# Aggregation of HAPLN2, a component of the perinodal extracellular matrix, is a hallmark of physiological brain aging in mice

**DOI:** 10.1101/2025.01.09.632092

**Authors:** Ayaka Watanabe, Shoshiro Hirayama, Itsuki Kominato, Sybille Marchese, Pietro Esposito, Vanya Metodieva, Taeko Kimura, Hiroshi Kameda, Terunori Sano, Masaki Takao, Sho Takatori, Masato Koike, Juan Alberto Varela, Taisuke Tomita, Shigeo Murata

## Abstract

Protein aggregation is a hallmark of neurodegenerative diseases and is also observed in the brains of elderly individuals without such conditions, suggesting that aging drives the accumulation of protein aggregates. However, the comprehensive understanding of age-dependent protein aggregates involved in brain aging remains unclear. Here, we investigated proteins that become sarkosyl-insoluble with age and identified hyaluronan and proteoglycan link protein 2 (HAPLN2), a hyaluronic acid-binding protein of the extracellular matrix at the nodes of Ranvier, as an age-dependent aggregating protein in mouse brains. Elevated hyaluronic acid levels and impaired microglial function reduced the clearance of HAPLN2, leading to its accumulation. HAPLN2 oligomers induced microglial inflammatory responses both *in vitro* and *in vivo*. Furthermore, age-associated HAPLN2 aggregation was also observed in the human cerebellum. These findings suggest that HAPLN2 aggregation results from age-related decline in brain homeostasis and may exacerbate the brain environment by activating microglia. This study provides new insights into the mechanisms underlying cerebellar aging and highlights the role of HAPLN2 in age-associated changes in the brain.

**Author Summary:** To identify age-dependent protein aggregates unrelated to disease, we analyzed the sarkosyl-insoluble proteome of young and aged mouse brains. We discovered that hyaluronan and proteoglycan link protein 2 (HAPLN2), a hyaluronic acid-binding protein existing in the nodal extracellular matrix, accumulated with age. Age-dependently accumulated HAPLN2 formed large protein aggregates that cannot be solubilized by the anionic detergent sarkosyl or by hyaluronidase digestion. In addition, HAPLN2 formed irregularly shaped puncta that were mislocalized from the nodes of Ranvier in the cerebellar white matter of not only aged mice but also aged human brains. Oligomers of full-length HAPLN2 specifically induced microglial activation *in vitro* and *in vivo*. Our findings suggest that the accumulation of HAPLN2 aggregates is a new hallmark of brain aging and a possible factor contributing to brain inflammation.

## Supplementary material for "Aggregation of HAPLN2, a component of the perinodal extracellular matrix, is a hallmark of physiological brain aging in mice": S1 Table (part 1 of 2)

### Sheet: Proteins
Protein FDR Confidence: Combined	Master	Accession	Description	Exp. q-value: Combined	Coverage [%]	# Peptides	# PSMs	# Unique Peptides	# Protein Groups	Score Sequest HT: F2 Sequest HT F12: Sample, No1, young	Score Sequest HT: G2 Sequest HT F13: Sample, No2, young	Score Sequest HT: H2 Sequest HT F14: Sample, No3, young	Score Sequest HT: I2 Sequest HT F15: Sample, No4, young	Score Sequest HT: J2 Sequest HT F16: Sample, No5, young	Score Sequest HT: A2 Sequest HT F31: Sample, No6, old	Score Sequest HT: B2 Sequest HT F32: Sample, No7, old	Score Sequest HT: C2 Sequest HT F33: Sample, No8, old	Score Sequest HT: D2 Sequest HT F34: Sample, No9, old	Score Sequest HT: E2 Sequest HT F35: Sample, No10, old	# PSMs (by Search Engine): F2 Sequest HT F12: Sample, No1, young	# PSMs (by Search Engine): G2 Sequest HT F13: Sample, No2, young	# PSMs (by Search Engine): H2 Sequest HT F14: Sample, No3, young	# PSMs (by Search Engine): I2 Sequest HT F14: Sample, No4, young	# PSMs (by Search Engine): J2 Sequest HT F16: Sample, No5, young	# PSMs (by Search Engine): A2 Sequest HT F31: Sample, No6, old	# PSMs (by Search Engine): B2 Sequest HT F32: Sample, No7, old	# PSMs (by Search Engine): C2 Sequest HT F33: Sample, No8, old	# PSMs (by Search Engine): D2 Sequest HT F34: Sample, No9, old	# PSMs (by Search Engine): E2 Sequest HT F35: Sample, No10, old	# Peptides (by Search Engine): F2 Sequest HT F12: Sample, No1, young	# Peptides (by Search Engine): G2 Sequest HT F13: Sample, No2, young	# Peptides (by Search Engine): H2 Sequest HT F14: Sample, No3, young	# Peptides (by Search Engine): I2 Sequest HT F15: Sample, No4, young	# Peptides (by Search Engine): J2 Sequest HT F16: Sample, No5, young	# Peptides (by Search Engine): A2 Sequest HT F31: Sample, No6, old	# Peptides (by Search Engine): B2 Sequest HT F32: Sample, No7, old	# Peptides (by Search Engine): C2 Sequest HT F33: Sample, No8, old	# Peptides (by Search Engine): D2 Sequest HT F34: Sample, No9, old	# Peptides (by Search Engine): E2 Sequest HT F35: Sample, No10, old	Abundances (Normalized): F12: Sample, No1, young	Abundances (Normalized): F15: Sample, No2, young	Abundances (Normalized): F17: Sample, No3, young	Abundances (Normalized): F19: Sample, No4, young	Abundances (Normalized): F21: Sample, No5, young	Abundances (Normalized): F31: Sample, No6, old	Abundances (Normalized): F32: Sample, No7, old	Abundances (Normalized): F33: Sample, No8, old	Abundances (Normalized): F34: Sample, No9, old	Abundances (Normalized): F35: Sample, No10, old	Found in Sample: [S12] F12: Sample, No1, young	Found in Sample: [S15] F15: Sample, No2, young	Found in Sample: [S17] F17: Sample, No3, young	Found in Sample: [S19] F19: Sample, No4, young	Found in Sample: [S21] F21: Sample, No5, young	Found in Sample: [S31] F31: Sample, No6, old	Found in Sample: [S32] F32: Sample, No7, old	Found in Sample: [S33] F33: Sample, No8, old	Found in Sample: [S34] F34: Sample, No9, old	Found in Sample: [S35] F35: Sample, No10, old	Modifications
High	Master Protein	Q62261	Spectrin beta chain, non-erythrocytic 1 OS=Mus musculus GN=Sptbn1 PE=1 SV=2	0	76	186	6594	172	1	3646.11	1842.51	3067.47	3799.29	829.3	1340.17	1386.74	1950.73	2224.05	2203.41	1065	554	950	1096	250	396	410	605	641	627	167	144	173	174	112	138	142	153	153	159	1.69565e+09	1.30858e+10	1.01451e+10	5.26038e+09	1.3235e+10	6.45558e+09	6.50569e+09	6.38359e+09	5.32636e+09	3.22714e+09	High	High	High	High	High	High	High	High	High	High	Methylthio [C112; C183; C604; C619; C624; C831; C861; C964; C1284; C1389; C1900; C1970; C2261]
High	Master Protein	Q9JHU4	Cytoplasmic dynein 1 heavy chain 1 OS=Mus musculus GN=Dync1h1 PE=1 SV=2	0	64	254	3580	254	1	1104.8	880.59	949.03	1316.91	1133.43	1211.38	766.7	1052.19	1084.44	1298.94	346	309	354	420	365	388	259	370	358	411	173	164	173	191	172	196	158	188	180	202	1.96008e+09	1.50842e+09	1.36359e+09	1.50108e+09	1.4913e+09	1.8046e+09	1.44988e+09	1.8665e+09	1.57673e+09	1.91613e+09	High	High	High	High	High	High	High	High	High	High	Methylthio [C631; C976; C1886; C1975; C1997; C2074; C2140; C2592; C2710; C3031; C3145; C3323; C3387; C3571; C3710; C3938; C4214; C4436; C4508; C4568]
High	Master Protein	E9PZ16	Basement membrane-specific heparan sulfate proteoglycan core protein OS=Mus musculus GN=Hspg2 PE=1 SV=1	0	46	121	1225	121	1	385.84	449.58	271.57	416.64	715.34	364.64	193.25	219.19	331.23	322.64	122	147	111	130	211	127	67	85	113	112	73	80	68	74	103	75	50	62	72	65	1.00999e+09	4.02753e+08	3.16724e+08	5.88227e+08	4.16839e+08	4.092e+08	3.54518e+08	3.17662e+08	3.44893e+08	5.13698e+08	High	High	High	High	High	High	High	High	High	High	Methylthio [C304; C310; C319; C325; C332; C337; C368; C375; C381; C388; C394; C403; C479; C731; C795; C851; C854; C869; C892; C903; C906; C921; C1126; C1128; C1137; C1140; C1156; C1249; C1263; C1530; C1532; C1541; C1544; C1628; C1638; C1641; C1650; C1653; C1697; C1792; C1886; C1932; C2116; C2172; C2311; C2407; C2456; C2501; C2845; C2988; C3040; C3088; C3131; C3417; C3506; C3551; C3812; C3873; C3881; C3886; C3892; C3914; C4157; C4159]
High	Master Protein	A3KGU9	Spectrin alpha chain, non-erythrocytic 1 OS=Mus musculus GN=Sptan1 PE=1 SV=2	0	62	128	1009	128	1	350.1	217.38	348.6	324.2	370.53	246.47	218.57	249.8	247.28	360.93	118	77	130	109	119	81	74	95	87	119	76	58	80	73	85	65	63	74	67	82	5.14748e+08	3.22894e+08	3.95883e+08	3.13728e+08	3.64332e+08	3.3017e+08	2.97349e+08	3.6607e+08	3.48496e+08	2.85028e+08	High	High	High	High	High	High	High	High	High	High	Methylthio [C315; C1454; C1627; C1935; C2125]
High	Master Protein	P60710	Actin, cytoplasmic 1 OS=Mus musculus GN=Actb PE=1 SV=1	0	86	38	4984	18	1	2298.31	1568.92	1992.05	2251.19	1082.43	1082	1101.63	1377.81	1540.86	1576.68	729	475	635	700	363	330	348	442	482	480	28	27	34	34	30	23	28	27	29	32	8.15295e+09	2.44517e+10	2.39085e+10	1.69082e+10	2.40263e+10	1.49556e+10	1.5302e+10	1.54232e+10	1.53025e+10	1.07388e+10	High	High	High	High	High	High	High	High	High	High	Methylthio [C217; C257; C272; C285]
High	Master Protein	D3Z4J3	Unconventional myosin-Va OS=Mus musculus GN=Myo5a PE=1 SV=1	0	50	94	1389	94	1	401.62	314.79	378.63	470.51	337.83	424.21	310.73	441.89	510.01	532.49	129	110	137	155	117	146	112	153	164	166	67	66	68	73	69	78	69	74	80	81	6.50091e+08	6.96058e+08	5.59586e+08	5.22742e+08	6.62759e+08	9.12267e+08	8.08546e+08	8.35767e+08	7.57938e+08	8.99109e+08	High	High	High	High	High	High	High	High	High	High	Methylthio [C495; C513; C561; C660; C684; C1768; C1771]
High	Master Protein	Q5SX39	Myosin-4 OS=Mus musculus GN=Myh4 PE=2 SV=1	0	49	85	187	85	1		600.1	2.24			2.24						184	2			1						85	2			1					1.16609e+07	9.07994e+06	9.63201e+06	8.61863e+08	1.33478e+07	6.90341e+06	9.12735e+06	7.15381e+06	1.07348e+07	1.19786e+07	Peak Found	Peak Found	High	High	Peak Found	Peak Found	Peak Found	Peak Found	Peak Found	High
High	Master Protein	Q5SXR6	Clathrin heavy chain OS=Mus musculus GN=Cltc PE=1 SV=1	0	52	68	862	68	1	308.21	248.38	303.01	297.79	350.27	207.9	162.41	226.77	230.4	281.46	95	85	110	92	114	65	53	82	74	92	55	51	51	48	53	45	37	49	49	49	5.41731e+08	2.82988e+08	3.42936e+08	3.73792e+08	2.97973e+08	3.06508e+08	2.77256e+08	2.80477e+08	2.72558e+08	2.57343e+08	High	High	High	High	High	High	High	High	High	High	Methylthio [C155; C332; C463; C740; C874; C922; C930; C938; C1106; C1261; C1264]
High	Master Protein	A0A0G2JGX4	Sodium/potassium-transporting ATPase subunit alpha OS=Mus musculus GN=Atp1a3 PE=1 SV=1	0	51	46	1540	29	1	526.43	483.86	545.48	518.23	645.96	494.87	376.55	479.39	468.17	525.04	151	150	174	153	193	152	122	148	147	150	42	43	41	41	41	43	44	42	42	42	1.82399e+09	1.13444e+09	1.43882e+09	1.28344e+09	1.21393e+09	1.36659e+09	1.14023e+09	1.18754e+09	1.164e+09	1.33139e+09	High	High	High	High	High	High	High	High	High	High	Methylthio [C55; C62; C234; C252; C377; C431; C462; C521; C559; C666; C708]
High	Master Protein	P12960	Contactin-1 OS=Mus musculus GN=Cntn1 PE=1 SV=1	0	56	51	1269	51	1	443.49	331.08	324.64	445.6	271.77	428.55	299.33	428.37	431.32	447.99	136	115	118	139	90	136	101	152	139	143	42	41	42	44	43	45	41	43	44	43	6.07334e+08	7.32484e+08	6.0863e+08	7.19755e+08	7.60429e+08	8.12812e+08	7.45847e+08	9.92206e+08	9.27592e+08	1.04878e+09	High	High	High	High	High	High	High	High	High	High	Methylthio [C158; C310; C436; C484; C886; C891]
High	Master Protein	Q61001	Laminin subunit alpha-5 OS=Mus musculus GN=Lama5 PE=1 SV=4	0	30	70	581	70	1	175.03	265.32	139.22	142.17	264.13	196.58	78.91	104.97	134.45	168.37	60	90	54	49	80	67	30	45	49	57	41	47	37	36	54	46	26	36	36	38	3.26935e+08	1.15468e+08	1.05749e+08	2.17303e+08	1.34671e+08	1.37262e+08	1.1912e+08	1.05892e+08	1.10194e+08	1.74779e+08	High	High	High	High	High	High	High	High	High	High	Methylthio [C69; C87; C108; C111; C220; C500; C502; C512; C761; C836; C846; C855; C864; C1242; C1496; C1503; C1505; C1633; C1635; C1642; C1843; C1846; C1874; C1881; C1884; C1893; C2083; C2090; C2092; C2101; C2104]
High	Master Protein	Q68FG2	Spectrin beta chain OS=Mus musculus GN=Sptbn2 PE=1 SV=1	0	49	81	629	70	1	322.81	138.91	239.1	305.56	121.15	102.89	108.17	144.87	168.73	201.53	100	49	89	99	40	32	36	57	60	67	52	27	51	49	32	21	24	34	37	43	7.18649e+07	9.47793e+07	1.0991e+08	6.2975e+07	1.11692e+08	6.69162e+07	7.08009e+07	5.52127e+07	5.3949e+07	4.23213e+07	High	High	High	High	High	High	High	High	High	High	Methylthio [C115; C186; C607; C627; C1287; C1843; C2043]
High	Master Protein	A1BN54	Alpha actinin 1a OS=Mus musculus GN=Actn1 PE=1 SV=1	0	65	48	600	30	1	289.85	129.12	175.82	180.19	45.25	115.54	170.64	274.71	282.83	261.98	82	43	60	57	15	37	55	90	86	75	40	30	36	32	13	29	37	46	39	40	1.24071e+08	2.04687e+08	1.98849e+08	1.51812e+08	3.07833e+08	2.91666e+08	3.03711e+08	3.87431e+08	2.97907e+08	1.90673e+08	High	High	High	High	High	High	High	High	High	High	Methylthio [C154; C370; C480; C690; C855]
High	Master Protein	O08553	Dihydropyrimidinase-related protein 2 OS=Mus musculus GN=Dpysl2 PE=1 SV=2	0	72	32	1421	27	1	535.16	392.61	442.54	539.5	619.43	401.18	375.52	455.23	519.33	554.4	155	111	137	149	183	116	116	143	148	163	28	27	27	28	30	27	28	29	28	30	1.88719e+09	1.29104e+09	1.01e+09	8.79721e+08	1.07145e+09	1.43741e+09	1.15536e+09	1.08868e+09	1.07615e+09	8.96209e+08	High	High	High	High	High	High	High	High	High	High	Methylthio [C132; C133; C248; C439; C504]
High	Master Protein	P56480	ATP synthase subunit beta, mitochondrial OS=Mus musculus GN=Atp5b PE=1 SV=2	0	74	29	1006	29	1	364.18	261.81	327.33	382.56	396.7	301.18	219.36	278.7	331.06	401.7	108	83	112	115	118	94	68	89	101	118	23	25	26	26	24	23	23	24	25	28	7.55768e+08	3.24423e+08	3.58243e+08	3.33565e+08	4.34221e+08	5.12169e+08	3.90985e+08	4.05717e+08	4.37001e+08	4.17828e+08	High	High	High	High	High	High	High	High	High	High
High	Master Protein	P68372	Tubulin beta-4B chain OS=Mus musculus GN=Tubb4b PE=1 SV=1	0	81	30	1702	1	1	540.49	453.42	501.51	573.19	753.03	430.31	374.94	403.18	480.02	548.12	189	165	174	189	240	141	130	140	156	178	24	26	26	27	28	22	23	24	23	26	5.02546e+08	2.52705e+08	2.3909e+08	2.4557e+08	2.31213e+08	3.30884e+08	2.4238e+08	2.38743e+08	1.99651e+08	2.39551e+08	High	High	High	High	High	High	High	High	High	High	Methylthio [C12; C127; C129; C201; C211; C239; C303; C354]
High	Master Protein	A0A087WS16	Collagen, type VI, alpha 3 OS=Mus musculus GN=Col6a3 PE=1 SV=1	0	33	64	581	1	1	222.52	203.92	148.41	243.1	143.8	253.31	100.58	130.66	160.11	186.72	66	62	57	72	48	80	37	50	51	58	45	39	43	45	35	52	30	39	38	43	57862.2	2.65772e+06	2.3593e+06	1.71014e+06	1.36083e+06	1.33074e+06	641819	1.2471e+06	882654	1.374e+06	Peak Found	High	High	Peak Found	High	High	Peak Found	Peak Found	Peak Found	High	Methylthio [C1215; C1419; C1420; C1424; C1829]
High	Master Protein	E9PWQ3	Collagen, type VI, alpha 3 OS=Mus musculus GN=Col6a3 PE=1 SV=2	0	27	64	577	1	1	222.52	203.92	146.73	241.24	143.8	249.86	100.58	130.66	160.11	186.72	65	62	56	72	48	79	37	50	51	57	44	39	42	45	35	51	30	39	38	42	1.13524e+08	1.41866e+08	1.09069e+08	1.44159e+08	1.39902e+08	1.08881e+08	9.74165e+07	1.16269e+08	9.33248e+07	1.99159e+08	Not Found	High	Peak Found	Peak Found	Peak Found	Not Found	Not Found	Not Found	Not Found	Not Found	Methylthio [C1822; C2026; C2027; C2031; C2436]
High	Master Protein	Q7TMM9	Tubulin beta-2A chain OS=Mus musculus GN=Tubb2a PE=1 SV=1	0	82	31	1638	8	1	514.89	442.11	494.57	576.12	783.31	393.22	381.32	383.32	443.34	530.09	178	155	169	191	246	125	127	129	144	174	22	25	26	27	28	20	22	22	24	26	2.59631e+09	1.47125e+09	1.2204e+09	1.28599e+09	1.33802e+09	1.4087e+09	1.05839e+09	1.03472e+09	1.12856e+09	1.10795e+09	High	High	High	High	High	High	High	High	High	High	Methylthio [C12; C127; C129; C211; C239; C303; C354]
High	Master Protein	Q04447	Creatine kinase B-type OS=Mus musculus GN=Ckb PE=1 SV=1	0	83	24	1355	23	1	510.85	380.88	435.25	538.61	676.28	413.51	322.39	421.01	483.47	572.43	142	104	132	155	200	114	90	130	137	151	22	20	22	23	22	22	22	23	21	22	1.48947e+09	7.35974e+08	5.97481e+08	7.22068e+08	7.70112e+08	9.80369e+08	7.24707e+08	7.31832e+08	6.44404e+08	6.08907e+08	High	High	High	High	High	High	High	High	High	High	Methylthio [C46; C141; C146; C254; C283]
High	Master Protein	A0A0A6YY91	Neural cell adhesion molecule 1 (Fragment) OS=Mus musculus GN=Ncam1 PE=1 SV=1	0	50	37	1694	12	1	582.06	549.17	490.39	594.24	361.56	670.13	389.45	695.12	643	624.99	169	172	148	174	106	205	114	231	192	183	32	29	28	31	26	30	28	33	28	28	1.16727e+09	1.91481e+09	1.57224e+09	1.74473e+09	1.67235e+09	1.97837e+09	2.13767e+09	2.52185e+09	2.3198e+09	2.9578e+09	High	High	High	High	High	High	High	High	High	High	Methylthio [C54; C97; C246]
High	Master Protein	Q9D6F9	Tubulin beta-4A chain OS=Mus musculus GN=Tubb4a PE=1 SV=3	0	83	30	1581	7	1	489.98	411.87	480.78	521.11	655.54	406.17	347.81	381.82	459.9	524.74	173	149	166	173	218	131	120	132	150	169	25	26	26	26	28	22	23	24	24	27	1.72814e+08	1.0129e+08	7.59861e+07	9.50263e+07	9.81127e+07	1.52807e+08	1.15159e+08	1.13494e+08	1.2717e+08	1.22262e+08	High	High	High	High	High	High	High	High	High	High	Methylthio [C12; C127; C129; C201; C211; C239; C303; C354]
High	Master Protein	P48962	ADP/ATP translocase 1 OS=Mus musculus GN=Slc25a4 PE=1 SV=4	0	88	35	1205	19	1	344.65	331.31	292.97	303.06	525.82	308.43	252.31	315.59	320.67	412.73	120	116	115	101	198	111	90	115	104	135	26	30	29	29	28	27	24	28	32	31	3.47037e+09	2.51389e+09	2.35177e+09	3.50855e+09	2.8462e+09	3.1201e+09	2.73407e+09	3.33535e+09	2.83602e+09	3.99074e+09	High	High	High	High	High	High	High	High	High	High	Methylthio [C129; C160; C257]
High	Master Protein	P20357	Microtubule-associated protein 2 OS=Mus musculus GN=Map2 PE=1 SV=2	0	52	64	429	56	1	131.31	91.78	110.13	166.78	202.26	83.56	52.66	91.85	108.91	171.23	43	34	45	53	66	30	19	40	37	62	35	27	35	37	46	28	18	32	30	43	2.71696e+08	1.45887e+08	1.26103e+08	1.06307e+08	1.50797e+08	1.39244e+08	9.79232e+07	1.16572e+08	1.23876e+08	1.0169e+08	High	High	High	High	High	High	High	High	High	High	Methylthio [C759; C1279]
High	Master Protein	P99024	Tubulin beta-5 chain OS=Mus musculus GN=Tubb5 PE=1 SV=1	0	81	29	1529	4	1	476.21	402	431.73	527.29	727.55	371.75	346.71	353.45	404.14	477.84	170	147	154	175	229	122	121	124	130	157	23	26	25	26	28	22	23	24	23	26	1.30746e+08	6.47711e+07	6.01348e+07	5.87386e+07	64849784	6.91557e+07	5.07939e+07	4.74377e+07	6.24005e+07	5.42398e+07	High	High	High	High	High	High	High	High	High	High	Methylthio [C12; C127; C129; C201; C211; C239; C303; C354]
High	Master Protein	A0A0J9YUN4	Dynamin-1 OS=Mus musculus GN=Dnm1 PE=1 SV=1	0	71	54	847	3	1	259.26	205.53	208.47	305.14	270.51	221.38	171.77	196.91	200.44	244.84	91	74	87	107	101	80	67	78	76	86	38	35	38	44	43	37	40	42	40	40	5.75273e+08	3.61133e+08	3.61195e+08	3.34932e+08	3.48951e+08	3.63353e+08	2.75373e+08	2.88537e+08	3.00406e+08	3.19169e+08	High	High	High	High	High	High	High	High	High	High	Methylthio [C86; C169; C427; C708]
High	Master Protein	A0A0A0MQF6	Glyceraldehyde-3-phosphate dehydrogenase OS=Mus musculus GN=Gapdh PE=1 SV=1	0	67	21	1339	21	1	529.14	424.01	482.97	542.66	654.44	411.51	337.06	363.04	476.93	558.4	145	129	145	155	189	105	87	104	130	150	16	17	17	20	21	17	17	18	18	18	2.47497e+09	1.59295e+09	1.11996e+09	1.27242e+09	1.36306e+09	1.6671e+09	1.32397e+09	1.16751e+09	1.33881e+09	1.19487e+09	High	High	High	High	High	High	High	High	High	High	Methylthio [C176; C180; C271]
High	Master Protein	Q8VDN2	Sodium/potassium-transporting ATPase subunit alpha-1 OS=Mus musculus GN=Atp1a1 PE=1 SV=1	0	43	41	942	24	1	323.54	273.08	332.98	309.89	381.87	310.21	207.14	304.29	265.03	336.74	94	85	101	96	121	93	71	99	82	100	31	30	31	32	35	31	28	35	30	32	2.25457e+08	1.30579e+08	1.64844e+08	1.51039e+08	1.38019e+08	1.52957e+08	1.44686e+08	1.57792e+08	1.52155e+08	1.74582e+08	High	High	High	High	High	High	High	High	High	High	Methylthio [C249; C374; C428; C518; C663; C705]
High	Master Protein	Q61292	Laminin subunit beta-2 OS=Mus musculus GN=Lamb2 PE=1 SV=2	0	44	62	685	61	1	180.06	233.09	144.57	190.89	257.15	269.95	135.17	183.49	235.57	236.96	59	78	52	67	83	88	47	65	73	73	38	40	30	40	45	52	34	44	45	42	5.56286e+08	2.60839e+08	2.3049e+08	4.38397e+08	3.01398e+08	3.58871e+08	3.12189e+08	2.91731e+08	3.5309e+08	4.69506e+08	High	High	High	High	High	High	High	High	High	High	Methylthio [C50; C91; C94; C185; C205; C324; C327; C347; C426; C441; C487; C494; C496; C505; C555; C685; C750; C887; C894; C897; C906; C909; C966; C969; C984; C987; C989; C1001; C1008; C1188; C1191; C1194; C1438; C1443]
High	Master Protein	P09528	Ferritin heavy chain OS=Mus musculus GN=Fth1 PE=1 SV=2	0	85	16	1596	16	1	376.57	431.45	358.36	477.28	443.21	725.62	550.96	722.73	703.2	723.28	109	123	104	135	154	204	157	211	199	200	13	14	14	14	16	15	16	16	15	16	2.50365e+09	2.44672e+09	1.83148e+09	2.86082e+09	2.22679e+09	5.5166e+09	5.06004e+09	6.51806e+09	6.94982e+09	7.94424e+09	High	High	High	High	High	High	High	High	High	High	Methylthio [C40; C103; C131]
High	Master Protein	P39053	Dynamin-1 OS=Mus musculus GN=Dnm1 PE=1 SV=2	0	68	52	803	2	1	245.71	193.13	193.54	287.26	258.06	206.29	161.02	184.33	184.78	240.16	87	71	80	102	96	74	63	74	72	84	37	33	35	42	41	35	37	41	40	38	1.93225e+06	1.04368e+06	905707	936987	888182	1.12252e+06	932244	1.08352e+06	1.05469e+06	1.04387e+06	High	High	Peak Found	High	High	High	High	High	Peak Found	High	Methylthio [C86; C169; C427; C708]
High	Master Protein	E9QB01	Neural cell adhesion molecule 1 OS=Mus musculus GN=Ncam1 PE=1 SV=2	0	46	30	1649	5	1	544.17	518.14	464.14	558.84	349.51	642.14	365.12	671.92	614.58	595.23	163	167	142	166	106	202	112	226	187	178	28	26	25	28	24	29	27	29	24	26	5.89014e+07	1.4525e+08	1.26268e+08	1.53598e+08	1.37887e+08	2.07694e+08	2.04345e+08	2.11189e+08	2.10335e+08	2.46216e+08	High	High	High	High	High	High	High	High	High	High	Methylthio [C41; C96; C139; C288]
High	Master Protein	P16330	2',3'-cyclic-nucleotide 3'-phosphodiesterase OS=Mus musculus GN=Cnp PE=1 SV=3	0	77	41	1317	40	1	370.56	361.88	436.1	483.53	420.26	500.74	369.53	452.99	494.23	534.92	113	109	143	144	118	144	108	134	145	159	33	32	35	36	33	35	35	34	36	39	1.51099e+09	1.56229e+09	1.64047e+09	1.32597e+09	1.35313e+09	2.22389e+09	1.97251e+09	2.05284e+09	2.25753e+09	2.6219e+09	High	High	High	High	High	High	High	High	High	High	Methylthio [C49; C111; C157; C251; C256; C334]
High	Master Protein	O08599	Syntaxin-binding protein 1 OS=Mus musculus GN=Stxbp1 PE=1 SV=2	0	69	35	671	35	1	201.23	199.07	257.31	252.55	223.9	206.42	177.01	195.85	217.83	219.66	62	65	83	77	66	65	58	65	66	64	26	24	29	30	29	26	27	26	27	26	5.40065e+08	4.04758e+08	4.19789e+08	3.25336e+08	3.62066e+08	3.87789e+08	3.66244e+08	4.05397e+08	4.37759e+08	4.76484e+08	High	High	High	High	High	High	High	High	High	High	Methylthio [C44; C45; C110; C180; C354; C552]
High	Master Protein	P63017	Heat shock cognate 71 kDa protein OS=Mus musculus GN=Hspa8 PE=1 SV=1	0	69	36	958	25	1	322.4	275.11	296.06	317.65	298.91	322.22	208.12	283.24	297.4	342.76	103	92	99	98	94	98	66	96	101	111	31	28	29	33	31	28	27	31	29	30	8.98033e+08	7.72888e+08	7.46986e+08	6.54583e+08	8.50911e+08	8.84941e+08	6.73254e+08	7.63505e+08	7.11886e+08	8.08011e+08	High	High	High	High	High	High	High	High	High	High	Methylthio [C574; C603]
High	Master Protein	Q6PIE5	Sodium/potassium-transporting ATPase subunit alpha-2 OS=Mus musculus GN=Atp1a2 PE=1 SV=1	0	45	42	957	23	1	301.15	269.87	307.76	308.07	380.01	288.14	217.31	279.2	253.98	311.32	95	90	102	102	124	94	76	96	83	95	34	31	28	33	37	31	30	32	29	27	1.78802e+08	1.02664e+08	1.27326e+08	1.21871e+08	1.08693e+08	1.09275e+08	1.01389e+08	8.74656e+07	1.10107e+08	1.06059e+08	High	High	High	High	High	High	High	High	High	High	Methylthio [C372; C426; C457; C462; C515; C553; C660; C702]
High	Master Protein	Q99KI0	Aconitate hydratase, mitochondrial OS=Mus musculus GN=Aco2 PE=1 SV=1	0	56	38	844	38	1	301.62	239.19	258.88	326.94	314.07	240.29	224.4	223.29	262.91	327.42	90	80	86	102	99	73	70	72	77	95	33	32	32	34	34	33	30	34	31	33	6.16919e+08	3.80482e+08	3.01962e+08	2.87277e+08	3.93902e+08	4.55703e+08	3.39807e+08	3.50785e+08	3.87932e+08	3.88039e+08	High	High	High	High	High	High	High	High	High	High	Methylthio [C126; C385; C448; C451; C592]
High	Master Protein	P62737	Actin, aortic smooth muscle OS=Mus musculus GN=Acta2 PE=1 SV=1	0	80	28	2349	3	1	914.65	604.65	756.9	840.12	474.69	464.47	411.17	524.88	554.42	598.55	338	225	292	308	189	180	163	211	217	226	25	21	25	26	21	21	22	24	22	25	5.70656e+08	1.09503e+09	1.09873e+09	9.3884e+08	1.06612e+09	7.3512e+08	6.89953e+08	7.86905e+08	3.89092e+08	5.02612e+08	High	High	High	High	High	High	High	High	Peak Found	High	Methylthio [C219; C259; C287]
High	Master Protein	P52480	Pyruvate kinase PKM OS=Mus musculus GN=Pkm PE=1 SV=4	0	67	32	802	31	1	291.62	194.93	237.07	315.91	308.56	216.66	200.9	208.83	268.88	330.28	85	66	79	99	95	71	55	68	81	103	25	23	28	28	28	22	20	24	25	28	9.41267e+08	6.54462e+08	5.38188e+08	5.18224e+08	6.67188e+08	7.0579e+08	6.60997e+08	6.38399e+08	7.00267e+08	5.42507e+08	High	High	High	High	High	High	High	High	High	High	Methylthio [C49; C152; C326; C358; C474]
High	Master Protein	O08532	Voltage-dependent calcium channel subunit alpha-2/delta-1 OS=Mus musculus GN=Cacna2d1 PE=1 SV=1	0	46	42	707	1	1	224.02	143.81	154.68	214.44	171.13	243.77	153.01	231.02	222.32	253.3	79	53	59	71	56	85	55	84	75	90	33	31	30	36	30	38	30	36	35	37	2.28833e+08	2.5997e+08	2.09641e+08	2.33207e+08	2.90046e+08	3.32022e+08	2.5623e+08	3.33746e+08	2.60102e+08	3.42828e+08	High	High	Peak Found	High	High	High	High	High	High	High	Methylthio [C303; C404; C697; C834; C839; C841; C904; C974; C1024; C1026; C1044]
High	Master Protein	E9Q1X8	Voltage-dependent calcium channel subunit alpha-2/delta-1 OS=Mus musculus GN=Cacna2d1 PE=1 SV=2	0	47	42	704	1	1	221.28	142.64	154.68	214.5	167.19	245.34	151.18	230.72	219.3	251.76	78	53	59	71	55	85	55	84	74	90	32	31	30	36	29	38	30	36	34	37	753186	948419		564739		1.19084e+06		913465			Peak Found	High	Not Found	High	Not Found	High	Not Found	High	High	High	Methylthio [C303; C404; C507; C685; C822; C827; C829; C892; C962; C1012; C1014; C1032]
High	Master Protein	Q9ERD7	Tubulin beta-3 chain OS=Mus musculus GN=Tubb3 PE=1 SV=1	0	78	24	1265	9	1	421.94	330.78	364.12	417.82	501.25	291.98	279.92	295.05	370.08	404.11	147	122	129	143	158	103	95	105	120	143	17	20	20	21	20	19	18	19	19	20	2.53844e+08	1.35302e+08	1.09261e+08	1.38761e+08	1.23877e+08	1.3608e+08	9.32574e+07	1.11844e+08	1.0101e+08	1.0762e+08	High	High	High	High	High	High	High	High	High	High	Methylthio [C12; C124; C127; C129; C201; C211; C303; C354]
High	Master Protein	A0A1L1SV25	Alpha-actinin-4 OS=Mus musculus GN=Actn4 PE=1 SV=1	0	62	46	475	18	1	204.31	100.13	161.47	136.9	69.86	89.52	112.38	162.39	209.22	148.53	65	37	53	50	23	32	38	62	69	46	36	27	35	31	19	24	27	36	38	29	3.11976e+07	5.65265e+07	5.4829e+07	4.32058e+07	7.73125e+07	5.97242e+07	7.78776e+07	7.05212e+07	4.67788e+07	3.66961e+07	High	High	High	High	High	High	High	High	High	High	Methylthio [C174; C900]
High	Master Protein	F8VQJ3	Laminin subunit gamma-1 OS=Mus musculus GN=Lamc1 PE=1 SV=1	0	36	48	512	48	1	144.29	155.29	121.52	179.2	216.92	167.69	108.56	119.8	154.7	161.74	46	51	45	58	71	56	37	45	51	52	34	30	26	34	39	35	31	32	33	31	3.63516e+08	1.71636e+08	1.54482e+08	2.77484e+08	196719767	2.15156e+08	1.99301e+08	1.78967e+08	2.00624e+08	2.72036e+08	High	High	High	High	High	High	High	High	High	High	Methylthio [C180; C286; C293; C303; C305; C314; C317; C337; C340; C342; C349; C365; C368; C414; C416; C472; C749; C790; C793; C952; C954; C963; C1010; C1013; C1026; C1029; C1032; C1598]
High	Master Protein	O88935	Synapsin-1 OS=Mus musculus GN=Syn1 PE=1 SV=2	0	60	26	674	25	1	273.24	243.92	269.26	291.89	331.11	205.69	157.1	161.33	207.89	271.01	74	68	81	78	84	58	43	52	61	75	25	25	25	25	23	24	20	22	25	24	6.61671e+08	4.08152e+08	3.99989e+08	4.14674e+08	3.97933e+08	3.69609e+08	2.77306e+08	2.80626e+08	2.73642e+08	3.51971e+08	High	High	High	High	High	High	High	High	High	High	Methylthio [C223]
High	Master Protein	E9Q557	Desmoplakin OS=Mus musculus GN=Dsp PE=1 SV=1	0	27	69	338	69	1	43.02	142.56	92.66	16.74	36.66	45.66	36.08	28.65	272.13	34.86	22	64	46	9	16	24	20	18	101	18	20	44	32	7	14	21	19	16	62	16	7.85827e+07	4.35558e+07	1.26966e+08	2.23229e+08	6.61966e+07	5.74277e+07	3.80664e+08	4.68989e+07	8.3625e+07	6.43979e+07	High	High	High	High	High	High	High	High	High	High	Methylthio [C147; C810; C1081; C2271; C2445; C2454; C2668]
High	Master Protein	P17183	Gamma-enolase OS=Mus musculus GN=Eno2 PE=1 SV=2	0	75	24	786	18	1	321.14	246.95	263.5	283.65	364.7	238.53	222.05	217.58	248.26	317.81	86	72	82	79	106	68	62	72	74	85	23	21	23	22	20	24	21	23	23	22	3.83736e+08	2.49038e+08	1.76596e+08	2.00502e+08	2.57626e+08	2.96999e+08	1.98282e+08	1.96049e+08	2.44383e+08	1.84766e+08	High	High	High	High	High	High	High	High	High	High	Methylthio [C119; C337; C339; C357; C389]
High	Master Protein	A0A087WR50	Fibronectin OS=Mus musculus GN=Fn1 PE=1 SV=1	0	36	52	396	52	1	135.35	118.41	105.69	144.12	153.05	105.13	35.11	69.05	82.9	144.34	47	47	39	50	53	37	13	27	33	50	30	32	27	32	36	26	11	21	26	32	2.02799e+08	1.23058e+08	1.33282e+08	1.97301e+08	1.39217e+08	1.37607e+08	1.78836e+08	8.59681e+07	9.86172e+07	1.22981e+08	High	High	High	High	High	High	High	High	High	High	Methylthio [C88; C98; C259; C261; C386; C401; C446; C2232; C2234]
High	Master Protein	P46460	Vesicle-fusing ATPase OS=Mus musculus GN=Nsf PE=1 SV=2	0	70	43	621	43	1	198.57	148.45	170.25	197.84	261.84	158.71	145.05	153.09	182.44	188.39	70	55	57	64	83	56	54	55	63	64	31	29	28	30	34	33	34	30	33	34	5.37467e+08	3.42345e+08	3.87865e+08	4.16884e+08	3.59323e+08	3.41996e+08	2.97696e+08	2.96602e+08	3.48524e+08	3.53132e+08	High	High	High	High	High	High	High	High	High	High	Methylthio [C11; C21; C264; C334; C599]
High	Master Protein	P68369	Tubulin alpha-1A chain OS=Mus musculus GN=Tuba1a PE=1 SV=1	0	63	28	1274	10	1	428.59	361.38	370.82	424.72	817.25	363.6	296.98	351.16	370.27	447.05	130	105	117	122	258	103	92	110	111	126	21	19	22	25	23	21	21	23	22	24	2.60313e+09	1.58816e+09	1.52516e+09	1.53792e+09	1.59586e+09	1.85095e+09	1.33766e+09	1.36407e+09	1.69482e+09	1.58203e+09	High	High	High	High	High	High	High	High	High	High	Methylthio [C295; C315; C316; C347; C376]
High	Master Protein	A2ARP8	Microtubule-associated protein 1A OS=Mus musculus GN=Map1a PE=1 SV=1	0	31	58	373	57	1	138.28	70.9	92.21	101.86	136.83	66.66	58.22	95.4	95.37	129.66	47	28	39	37	51	26	21	41	37	46	35	22	29	28	39	23	19	33	29	34	1.4675e+08	9.20984e+07	8.79931e+07	7.56828e+07	9.61565e+07	1.07534e+08	8.2261e+07	9.06929e+07	9.10839e+07	7.94636e+07	High	High	High	High	High	High	High	High	High	High	Methylthio [C398; C1317; C2551; C2555]
High	Master Protein	A0A0A0MQA5	Tubulin alpha chain (Fragment) OS=Mus musculus GN=Tuba4a PE=1 SV=1	0	64	28	1167	10	1	390.71	327.22	333.78	375.97	698.08	328.8	266.63	309.35	340.86	388.05	119	98	112	110	227	96	88	99	104	114	20	19	21	24	23	19	20	21	21	24	2.3984e+08	1.30907e+08	1.11092e+08	1.19661e+08	1.33399e+08	1.39111e+08	1.02405e+08	1.13131e+08	1.00875e+08	1.17913e+08	High	High	High	High	High	High	High	High	High	High	Methylthio [C83; C158; C324; C344; C345; C376; C405]
High	Master Protein	P09411	Phosphoglycerate kinase 1 OS=Mus musculus GN=Pgk1 PE=1 SV=4	0	73	25	544	25	1	196.26	119.69	137.11	197.56	261.72	159.06	122.01	148.91	155.6	219.32	55	42	46	63	85	49	42	48	47	67	18	19	21	19	24	20	17	21	20	21	8.53229e+08	4.20849e+08	3.02322e+08	3.49519e+08	3.80742e+08	4.20683e+08	2.82911e+08	2.75358e+08	3.01818e+08	3.07728e+08	High	High	High	High	High	High	High	High	High	High	Methylthio [C50; C99; C108; C316]
High	Master Protein	P17182	Alpha-enolase OS=Mus musculus GN=Eno1 PE=1 SV=3	0	78	30	947	24	1	311.59	249.04	246.12	307.88	434.82	244.65	198.95	227.03	279.45	321.68	102	85	89	99	143	88	68	80	90	103	25	25	25	26	26	25	26	24	25	27	1.81638e+09	1.61247e+09	1.18408e+09	1.03154e+09	1.58173e+09	1.47872e+09	1.26632e+09	1.14055e+09	1.13704e+09	9.79689e+08	High	High	High	High	High	High	High	High	High	High	Methylthio [C119; C337; C339; C357; C389]
High	Master Protein	O88492	Perilipin-4 OS=Mus musculus GN=Plin4 PE=1 SV=2	0	64	37	401	37	1	64	45.93	35.36	72.74	35.11	156.38	90.33	153.06	171.53	162.03	25	21	16	31	17	62	38	61	69	61	19	18	14	22	15	33	23	31	33	31	4.81199e+07	8.32826e+07	5.94885e+07	6.81354e+07	8.35841e+07	2.43294e+08	2.33655e+08	2.56473e+08	2.16254e+08	2.92608e+08	High	High	High	High	High	High	High	High	High	High	Methylthio [C300; C696; C1131; C1132; C1165; C1174; C1276; C1280; C1307; C1849; C1849; C1849; C1849; C1849]
High	Master Protein	Q91XV3	Brain acid soluble protein 1 OS=Mus musculus GN=Basp1 PE=1 SV=3	0	89	21	681	21	1	318.69	238.97	282.1	315.97	512.45	226.47	184.11	209.27	211.24	265.72	73	60	70	79	129	53	43	57	52	65	15	14	18	16	18	14	14	13	15	17	1.63869e+09	1.02859e+09	9.83516e+08	8.53714e+08	1.0292e+09	8.08303e+08	5.53468e+08	6.17996e+08	9.08937e+08	9.73979e+08	High	High	High	High	High	High	High	High	High	High
High	Master Protein	Q61781	Keratin, type I cytoskeletal 14 OS=Mus musculus GN=Krt14 PE=1 SV=2	0	48	24	692	6	1	144.28	353.7	214.15	138.84	133.73	187.04	162.36	116	445.46	163.53	50	115	77	44	55	62	56	43	135	55	20	24	20	16	20	21	20	15	24	20	3.10234e+08	3.60835e+08	9.60597e+08	1.74679e+09	5.09537e+08	4.88172e+08	1.71615e+09	3.24296e+08	7.3297e+08	5.04778e+08	High	High	High	High	High	High	High	High	High	High	Methylthio [C373; C395]
High	Master Protein	Q5SYD0	Unconventional myosin-Id OS=Mus musculus GN=Myo1d PE=1 SV=1	0	51	43	297	41	1	37.75	20.14	19.39	29.64	8.74	145.8	87.87	120.94	123.21	168.18	15	8	11	12	4	60	34	52	44	57	13	7	9	12	4	34	22	32	29	34	2.87356e+07	3.71868e+07	3.14381e+07	2.84516e+07	3.64246e+07	2.17469e+08	1.75361e+08	1.80092e+08	1.81502e+08	1.87012e+08	High	High	High	High	High	High	High	High	High	High	Methylthio [C143; C460; C977]
High	Master Protein	Q99PV0	Pre-mRNA-processing-splicing factor 8 OS=Mus musculus GN=Prpf8 PE=1 SV=2	0	34	57	276	57	1	68.54	38.29	33.93	61.43	40.01	66.68	21.22	86.77	81.36	100.07	28	18	21	29	20	32	12	40	36	40	20	15	17	27	19	28	11	37	31	34	6.45041e+07	5.48814e+07	4.66314e+07	3.89711e+07	5.78268e+07	7.24736e+07	6.61891e+07	7.20344e+07	5.0129e+07	6.18005e+07	High	High	High	High	High	High	High	High	High	High
High	Master Protein	Q02053	Ubiquitin-like modifier-activating enzyme 1 OS=Mus musculus GN=Uba1 PE=1 SV=1	0	44	32	369	32	1	151.46	80.2	111.78	166.88	110.62	108.6	81.06	99.39	117.21	137.36	46	25	39	47	30	36	30	36	40	40	25	17	22	26	20	21	19	22	22	24	1.28398e+08	9.53627e+07	7.65148e+07	6.37513e+07	9.35953e+07	1.09171e+08	8.12914e+07	7.8611e+07	8.68151e+07	7.57102e+07	High	High	High	High	High	High	High	High	High	High	Methylthio [C234; C632; C748]
High	Master Protein	Q7TSJ2	Microtubule-associated protein 6 OS=Mus musculus GN=Map6 PE=1 SV=2	0	67	44	445	44	1	154.61	106.38	116.9	174.27	165.25	112.35	78.82	105.16	125.8	150.64	49	37	46	55	58	38	31	42	41	48	34	27	30	32	34	27	26	30	29	29	2.20606e+08	1.47675e+08	1.25699e+08	1.12707e+08	1.53379e+08	1.79808e+08	1.2675e+08	1.34683e+08	1.58805e+08	1.46944e+08	High	High	High	High	High	High	High	High	High	High
High	Master Protein	Q03265	ATP synthase subunit alpha, mitochondrial OS=Mus musculus GN=Atp5a1 PE=1 SV=1	0	54	27	723	27	1	266.24	230.94	269.13	248.07	329.79	225.27	171.11	170.72	214.79	251.13	76	72	81	76	99	68	52	57	69	73	25	23	23	23	24	24	22	21	22	24	1.04927e+09	5.34111e+08	5.94986e+08	5.94329e+08	5.81796e+08	6.24542e+08	5.0031e+08	4.4256e+08	4.92552e+08	5.58463e+08	High	High	High	High	High	High	High	High	High	High
High	Master Protein	E9PVY8	Microtubule-actin cross-linking factor 1 OS=Mus musculus GN=Macf1 PE=1 SV=2	0	13	63	174	62	1	86.74	19.55	65.58	106		7.1	6.59	19.21	30.81	35.74	37	13	31	45		3	3	15	13	14	36	12	30	41		3	3	15	13	14	9.56306e+06	4.14172e+07	3.77677e+07	2.26403e+07	4.27568e+07	2.12689e+07	1.99544e+07	1.88574e+07	1.27044e+07	1.13406e+07	Peak Found	High	High	High	High	High	High	High	High	High	Methylthio [C4039; C5306]
High	Master Protein	P14873	Microtubule-associated protein 1B OS=Mus musculus GN=Map1b PE=1 SV=2	0	32	48	255	47	1	69.23	49.49	73.37	88.38	121.57	50.04	35.11	63.86	63.2	103.65	22	18	28	29	39	20	12	29	24	34	19	15	24	22	31	18	10	24	19	29	1.19228e+08	7.69827e+07	6.80847e+07	7.25079e+07	9.10606e+07	8.70736e+07	7.25721e+07	7.24714e+07	5.99704e+07	6.39837e+07	High	High	High	High	High	High	High	High	High	High	Methylthio [C902; C1913; C1936; C2037; C2357]
High	Master Protein	Q5SVJ0	Calcium/calmodulin-dependent protein kinase II, beta, isoform CRA_b OS=Mus musculus GN=Camk2b PE=1 SV=1	0	47	23	648	12	1	259.02	180.77	246.55	248.38	162.86	183.05	103.33	196.68	227.56	278.09	75	62	77	76	56	60	34	63	68	77	20	19	19	20	17	18	16	20	19	20	1.46763e+08	1.82588e+08	1.67028e+08	1.38951e+08	1.83966e+08	1.77867e+08	1.27766e+08	1.33634e+08	1.00895e+08	1.13884e+08	High	High	High	High	High	High	High	High	High	High	Methylthio [C35; C116; C127; C290; C561; C657]
High	Master Protein	P17710	Hexokinase-1 OS=Mus musculus GN=Hk1 PE=1 SV=3	0	45	39	466	35	1	132.52	88.35	157.59	129.71	128.16	74.15	113.29	104.88	176.41	131.49	47	34	65	49	49	30	43	41	62	46	24	20	31	28	31	21	27	24	34	30	2.94815e+08	1.80916e+08	3.29225e+08	1.81849e+08	2.58858e+08	2.67296e+08	3.24119e+08	1.79754e+08	2.98789e+08	1.55402e+08	High	High	High	High	High	High	High	High	High	High	Methylthio [C189; C214; C312; C662; C684; C869; C890]
High	Master Protein	P68134	Actin, alpha skeletal muscle OS=Mus musculus GN=Acta1 PE=1 SV=1	0	73	26	2322	2	1	877.03	586.68	739.97	792.41	416.04	431.99	393.85	490.66	528.27	548.83	335	226	297	303	186	176	161	209	211	218	21	21	22	22	17	19	21	22	20	22	184848		310281	2.90713e+06					627455	1.36419e+06	Peak Found	Not Found	Peak Found	High	Not Found	Not Found	Not Found	Not Found	Peak Found	High	Methylthio [C219; C259; C287]
High	Master Protein	Q9DBJ1	Phosphoglycerate mutase 1 OS=Mus musculus GN=Pgam1 PE=1 SV=3	0	75	19	458	14	1	166.28	139.47	139.43	180.57	274.72	132	90.15	111.32	135.62	173.47	51	43	41	54	79	39	28	35	38	50	15	15	14	16	17	14	12	15	14	15	5.4521e+08	2.96172e+08	2.15147e+08	2.46834e+08	2.73706e+08	3.50657e+08	2.37858e+08	2.23277e+08	2.41434e+08	2.17979e+08	High	High	High	High	High	High	High	High	High	High	Methylthio [C153]
High	Master Protein	P50516	V-type proton ATPase catalytic subunit A OS=Mus musculus GN=Atp6v1a PE=1 SV=2	0	74	34	525	34	1	182.94	126.84	147.83	196.38	205.16	145.23	95.4	120.27	159.84	197.86	57	45	51	64	68	47	33	46	52	62	27	25	23	27	29	25	21	29	25	27	3.56518e+08	1.90882e+08	1.73538e+08	1.70365e+08	2.05842e+08	2.02242e+08	1.55967e+08	1.54865e+08	1.92716e+08	1.72529e+08	High	High	High	High	High	High	High	High	High	High	Methylthio [C240; C254; C394; C532]
High	Master Protein	Q02257	Junction plakoglobin OS=Mus musculus GN=Jup PE=1 SV=3	0	54	28	210	24	1	39.28	125.94	72.45	31.48	33.94	34.92	45.51	42.4	178.26	51.98	15	37	23	11	10	12	15	15	56	16	11	19	16	10	9	10	13	12	28	14	3.26644e+07	2.74386e+07	7.35003e+07	1.43097e+08	4.20612e+07	3.60073e+07	2.17322e+08	3.00741e+07	5.09822e+07	3.79389e+07	High	High	High	High	High	High	High	High	High	High	Methylthio [C291; C341; C410; C420; C457; C511; C563; C609]
High	Master Protein	Q80TJ1	Calcium-dependent secretion activator 1 OS=Mus musculus GN=Cadps PE=1 SV=3	0	40	38	299	38	1	106.76	58.03	78.08	111.32	95.19	70.86	50.96	87.34	96.49	105.06	33	19	30	36	34	28	19	32	34	34	25	16	24	27	25	22	16	23	25	26	1.3741e+08	8.95867e+07	8.53244e+07	7.86039e+07	9.84228e+07	1.13248e+08	1.01665e+08	1.08528e+08	1.09987e+08	9.32824e+07	High	High	High	High	High	High	High	High	High	High	Methylthio [C200; C293; C676; C1154]
High	Master Protein	P51881	ADP/ATP translocase 2 OS=Mus musculus GN=Slc25a5 PE=1 SV=3	0	70	27	801	11	1	221.28	216.43	199.87	198.56	311.93	195.21	169.23	201.55	209.33	253.86	80	76	85	68	121	72	60	78	69	92	20	21	21	22	25	18	17	22	20	23	1.60005e+08	7.96658e+07	9.87636e+07	1.33119e+08	1.09837e+08	9.11115e+07	1.05e+08	9.26584e+07	5.89857e+07	9.82513e+07	High	High	High	High	High	High	High	High	High	High	Methylthio [C129; C160; C257]
High	Master Protein	Q8BFZ3	Beta-actin-like protein 2 OS=Mus musculus GN=Actbl2 PE=1 SV=1	0	47	16	1760	4	1	795.59	495.89	652.44	722.84	436.45	367.76	364.59	462.8	504.21	530.14	263	163	212	226	153	126	125	162	164	166	13	13	14	14	13	9	14	13	13	14	1.33611e+08	3.69724e+08	4.24372e+08	2.67006e+08	7.02919e+08	2.00123e+08	2.82713e+08	3.65025e+08	4.12903e+08	2.66778e+08	High	High	High	High	High	High	High	High	High	High	Methylthio [C286]
High	Master Protein	P11798	Calcium/calmodulin-dependent protein kinase type II subunit alpha OS=Mus musculus GN=Camk2a PE=1 SV=2	0	55	25	721	17	1	260.29	175.62	238.16	274.73	193.77	190.16	154.78	192.57	221.07	282.01	79	61	84	87	71	63	52	65	74	85	19	17	20	22	22	18	18	21	21	20	1.17908e+09	1.46258e+09	1.42397e+09	1.31193e+09	1.71226e+09	1.40545e+09	1.05374e+09	1.29136e+09	9.99382e+08	1.29954e+09	High	High	High	High	High	High	High	High	High	High	Methylthio [C115; C126; C280; C289; C373]
High	Master Protein	P50396	Rab GDP dissociation inhibitor alpha OS=Mus musculus GN=Gdi1 PE=1 SV=3	0	62	25	515	19	1	171.28	132.3	154.73	176.38	197.56	143.36	117.77	129.29	169.98	185.18	50	42	59	54	65	45	39	50	54	57	20	18	18	19	21	18	18	20	20	20	3.27162e+08	1.78775e+08	1.38892e+08	1.42813e+08	1.83448e+08	2.26349e+08	1.71205e+08	1.76232e+08	2.15623e+08	1.86721e+08	High	High	High	High	High	High	High	High	High	High	Methylthio [C202; C282; C302; C317; C335]
High	Master Protein	P00405	Cytochrome c oxidase subunit 2 OS=Mus musculus GN=Mtco2 PE=1 SV=1	0	75	9	1841	9	1	740.05	460.08	669.34	682.52	317.6	390.44	304.15	412.83	538.61	571.18	248	173	247	241	117	142	114	156	193	210	7	9	9	9	8	7	7	9	8	9	1.83881e+09	6.08849e+09	6.57391e+09	3.65131e+09	4.60441e+09	3.93474e+09	4.30904e+09	3.76302e+09	3.76316e+09	3.29044e+09	High	High	High	High	High	High	High	High	High	High	Methylthio [C117; C196; C200]
High	Master Protein	Q8BGN3	Ectonucleotide pyrophosphatase/phosphodiesterase family member 6 OS=Mus musculus GN=Enpp6 PE=1 SV=1	0	53	20	724	20	1	278.34	208.82	230.91	311.99	168.16	243.62	175.72	207.11	198.91	228.09	90	73	76	96	54	74	57	70	60	74	19	17	15	18	16	19	17	18	17	18	4.69963e+08	9.42084e+08	8.91473e+08	1.19602e+09	9.95551e+08	7.52644e+08	7.36187e+08	7.83007e+08	7.70616e+08	9.76032e+08	High	High	High	High	High	High	High	High	High	High
High	Master Protein	Q9QUR8	Semaphorin-7A OS=Mus musculus GN=Sema7a PE=1 SV=1	0	51	24	468	24	1	174.71	161.97	147.88	182.46	95.25	173.97	98.11	135.23	137.5	130.79	54	54	49	56	31	54	32	49	48	41	20	22	20	22	17	22	18	22	21	21	1.97829e+08	3.33009e+08	2.47869e+08	2.72991e+08	3.02492e+08	2.42006e+08	2.31172e+08	2.83464e+08	2.54615e+08	3.31523e+08	High	High	High	High	High	High	High	High	High	High	Methylthio [C123; C140; C289; C539; C564; C585; C594; C611]
High	Master Protein	A6ZI44	Fructose-bisphosphate aldolase OS=Mus musculus GN=Aldoa PE=1 SV=1	0	64	26	642	23	1	237.32	196.21	210.4	266.49	264.87	184.3	175.44	190.38	225.75	263.12	71	57	64	73	76	53	50	59	66	73	19	20	20	22	21	18	20	20	22	23	1.31562e+09	1.01445e+09	7.24146e+08	7.12801e+08	9.27473e+08	9.27456e+08	6.56263e+08	6.62419e+08	8.17723e+08	5.96432e+08	High	High	High	High	High	High	High	High	High	High	Methylthio [C127; C232; C344; C393]
High	Master Protein	F8WHB1	Calcium-transporting ATPase OS=Mus musculus GN=Atp2b2 PE=1 SV=1	0	40	39	294	3	1	95.81	84.74	102.57	93.45	123.98	74.15	67.33	68.65	69.25	92.6	32	29	37	28	39	25	23	25	25	31	24	20	26	17	23	18	17	18	18	22	1.50247e+08	7.86575e+07	1.03905e+08	9.71564e+07	9.38044e+07	8.75467e+07	7.07015e+07	8.67831e+07	1.06419e+08	9.52628e+07	High	High	High	High	High	High	High	High	High	High	Methylthio [C26; C57; C487; C497; C571; C666; C745; C756]
High	Master Protein	Q9DBG5	Perilipin-3 OS=Mus musculus GN=Plin3 PE=1 SV=1	0	65	20	300	20	1	71.81	37.13	49.47	86.08	71.15	94.43	79.49	123.99	134.34	163.57	23	15	21	30	23	29	27	41	43	48	13	11	14	16	15	14	15	17	20	18	7.11269e+07	7.49922e+07	4.79188e+07	5.45289e+07	6.66435e+07	1.50127e+08	1.16524e+08	1.3821e+08	1.4587e+08	1.36383e+08	High	High	High	High	High	High	High	High	High	High	Methylthio [C60]
High	Master Protein	Q64332	Synapsin-2 OS=Mus musculus GN=Syn2 PE=1 SV=2	0	58	23	384	21	1	147.4	130.72	155.81	174.76	183.19	119.36	101.93	103.89	120.17	130.85	43	39	44	48	47	32	30	31	34	36	16	16	15	18	17	15	15	16	14	16	1.88997e+08	1.09947e+08	1.06334e+08	1.02175e+08	1.03337e+08	1.0731e+08	7.87891e+07	7.80268e+07	8.64487e+07	9.46433e+07	High	High	High	High	High	High	High	High	High	High	Methylthio [C391]; Acetyl [N-Term]
High	Master Protein	A0A0R4J036	Neurofilament 3, medium OS=Mus musculus GN=Nefm PE=1 SV=1	0	42	32	295	27	1	95.76	65.46	79.85	77.46	121.97	76.08	83.15	101.02	93.05	101.08	32	22	26	23	37	25	30	35	31	34	23	18	22	16	21	21	23	25	23	23	2.63162e+08	1.45382e+08	1.75162e+08	1.36387e+08	2.00065e+08	2.07872e+08	1.68e+08	1.79739e+08	2.16493e+08	1.70165e+08	High	High	High	High	High	High	High	High	High	High	Methylthio [C277]
High	Master Protein	G5E829	Plasma membrane calcium-transporting ATPase 1 OS=Mus musculus GN=Atp2b1 PE=1 SV=1	0	33	32	262	15	1	71.66	60.95	85.39	74.71	117.42	76.71	60.59	70.53	63.36	78.69	29	21	32	24	34	28	22	25	23	24	19	14	23	16	23	21	17	16	16	19	8.31059e+07	4.08898e+07	4.40263e+07	4.38779e+07	4.07262e+07	3.92008e+07	3.14638e+07	3.66171e+07	3.73176e+07	3.77806e+07	High	High	High	High	High	High	High	High	High	High	Methylthio [C463; C473; C547; C649; C722; C733]
High	Master Protein	Q8BMF4	Dihydrolipoyllysine-residue acetyltransferase component of pyruvate dehydrogenase complex, mitochondrial OS=Mus musculus GN=Dlat PE=1 SV=2	0	38	21	698	21	1	259.26	148.4	183.44	235.06	140.72	226.25	187.96	226.24	232.77	280.6	80	52	64	75	50	71	63	79	75	89	19	17	18	19	18	20	20	21	21	21	3.77706e+08	6.83074e+08	4.81634e+08	4.52225e+08	6.69445e+08	8.61383e+08	6.99143e+08	7.77136e+08	6.62371e+08	6.29137e+08	High	High	High	High	High	High	High	High	High	High	Methylthio [C163; C290; C483]
High	Master Protein	Q6PHS9	Voltage-dependent calcium channel subunit alpha-2/delta-2 OS=Mus musculus GN=Cacna2d2 PE=1 SV=1	0	40	36	372	35	1	94.01	59.25	83.24	138.35	69.72	122.31	89.36	136.21	118.22	132.5	36	24	31	42	25	43	33	52	43	43	22	17	19	29	19	27	24	32	27	25	1.08975e+08	2.32463e+08	1.59835e+08	1.90237e+08	2.4779e+08	2.74108e+08	2.42042e+08	3.04458e+08	2.54768e+08	3.32913e+08	High	High	High	High	High	High	High	High	High	High	Methylthio [C318; C344; C446; C725; C1065; C1068; C1086]
High	Master Protein	Q8K0E8	Fibrinogen beta chain OS=Mus musculus GN=Fgb PE=1 SV=1	0	62	29	359	29	1	111.26	81.22	63.41	107.39	185.85	97.41	50.38	67.63	90.02	150.6	38	32	26	37	60	35	20	28	33	50	20	18	17	18	24	20	13	15	21	26	3.20968e+08	1.59337e+08	8.59796e+07	1.60727e+08	1.46532e+08	2.72741e+08	1.52225e+08	1.30739e+08	1.34854e+08	1.58859e+08	High	High	High	High	High	High	High	High	High	High	Methylthio [C213; C217; C221; C231; C260; C306]
High	Master Protein	P07724	Serum albumin OS=Mus musculus GN=Alb PE=1 SV=3	0	63	32	390	32	1	129.17	72.63	83.08	185.92	137.98	75.68	68.11	91.11	115.99	124.71	46	30	33	62	47	29	27	34	39	43	25	20	20	28	22	17	17	23	21	26	2.34697e+08	1.98735e+08	1.08521e+08	1.1194e+08	1.85811e+08	2.10534e+08	1.57363e+08	1.47066e+08	1.37586e+08	1.13641e+08	High	High	High	High	High	High	High	High	High	High	Methylthio [C77; C86; C99; C148; C269; C270; C277; C289; C302; C303; C313; C340; C384; C385; C393; C416; C472; C500; C501; C511; C538; C591]
High	Master Protein	Q6P1J1	Crmp1 protein OS=Mus musculus GN=Crmp1 PE=1 SV=1	0	55	24	434	1	1	173.9	113.87	140.69	189.63	202.48	87.48	69.16	105.6	117.83	132.93	55	37	49	59	63	29	22	37	39	44	18	16	20	20	21	14	11	15	14	17	1.9137e+08	1.19761e+08	1.44404e+08	2.1481e+08	1.30187e+08	1.13328e+08	1.35856e+08	1.04198e+08	9.66168e+07	9.09242e+07	Peak Found	Peak Found	Peak Found	Peak Found	Peak Found	Peak Found	Peak Found	High	Peak Found	Peak Found	Methylthio [C362; C437; C448; C553]
High	Master Protein	Q8BYI9	Tenascin-R OS=Mus musculus GN=Tnr PE=1 SV=2	0	31	31	264	31	1	110.7	37.64	110.96	104.33	56.52	47.49	28.98	60.33	100.85	94.36	33	14	44	33	22	18	11	25	33	31	22	10	22	18	16	16	10	19	20	19	7.69238e+07	7.76702e+07	9.77294e+07	4.88984e+07	9.16176e+07	7.73764e+07	7.74383e+07	7.49042e+07	6.30362e+07	5.8081e+07	High	High	High	High	High	High	High	High	High	High	Methylthio [C125; C127; C235; C239; C1290]
High	Master Protein	Q9CPX4	Ferritin OS=Mus musculus GN=Ftl1 PE=1 SV=1	0	93	19	788	19	1	228.86	231.61	205.07	226.25	196.47	385.26	252.03	330.84	318.25	372.8	66	66	61	64	57	111	68	101	89	105	13	13	13	14	15	15	15	16	18	17	5.94393e+08	7.98201e+08	5.92141e+08	9.956e+08	8.11374e+08	2.01134e+09	1.74128e+09	2.25712e+09	1.52174e+09	2.51544e+09	High	High	High	High	High	High	High	High	High	High	Methylthio [C127]
High	Master Protein	P97427	Dihydropyrimidinase-related protein 1 OS=Mus musculus GN=Crmp1 PE=1 SV=1	0	66	24	441	1	1	177.31	115.63	142.45	191.51	204.41	89.23	69.16	103.12	117.83	134.76	57	38	50	60	64	30	22	36	39	45	19	17	21	21	22	15	11	14	14	18			151505			2.32542e+06	2.2363e+06	2.10334e+06	2.85626e+06	1.90468e+06	High	High	High	High	High	High	Peak Found	Peak Found	Peak Found	High	Methylthio [C248; C323; C334; C439]
High	Master Protein	Q3TYD6	Serine/threonine-protein kinase LMTK2 OS=Mus musculus GN=Lmtk2 PE=1 SV=3	0	38	31	284	31	1	99.38	114.04	91.93	81.62	46.43	94.55	57.43	114.14	116.38	97.26	28	34	32	25	15	28	18	39	35	30	20	21	22	18	11	21	16	27	23	17	4.5837e+07	6.13949e+07	6.46626e+07	8.75504e+07	7.12539e+07	6.66595e+07	6.723e+07	8.44737e+07	7.50319e+07	9.81444e+07	High	High	High	High	High	High	High	High	High	High	Methylthio [C681; C858; C886; C1121; C1141; C1348]
High	Master Protein	P18872	Guanine nucleotide-binding protein G(o) subunit alpha OS=Mus musculus GN=Gnao1 PE=1 SV=3	0	62	18	777	16	1	248.77	166.25	217.61	267.97	256.93	223.49	176.42	223.87	217.09	281.34	81	56	77	87	85	75	63	80	77	96	17	15	16	17	17	17	17	17	16	17	9.71109e+08	6.649e+08	5.63464e+08	4.55134e+08	5.64295e+08	8.00388e+08	7.21908e+08	7.42877e+08	9.4757e+08	1.05746e+09	High	High	High	High	High	High	High	High	High	High	Methylthio [C108; C140; C255; C287]
High	Master Protein	Q9WV92	Band 4.1-like protein 3 OS=Mus musculus GN=Epb41l3 PE=1 SV=1	0	49	33	277	30	1	60.78	59.78	71.79	78.39	89.24	79.67	49.3	87.42	86.18	111.36	23	23	31	26	29	29	19	33	30	34	16	17	20	17	19	19	15	21	19	23	8.72559e+07	7.32889e+07	6.17601e+07	5.85556e+07	6.42258e+07	8.74294e+07	7.19392e+07	8.26198e+07	8.2358e+07	9.56557e+07	High	High	High	High	High	High	High	High	High	High	Methylthio [C148]
High	Master Protein	P06745	Glucose-6-phosphate isomerase OS=Mus musculus GN=Gpi PE=1 SV=4	0	54	23	419	23	1	151.63	79.75	103.12	134.36	156.58	103.69	92.69	108.23	125.37	162.82	49	26	37	45	61	35	34	40	43	49	19	15	18	15	18	16	16	18	15	18	3.39609e+08	2.20323e+08	1.37219e+08	1.6503e+08	2.43041e+08	2.58055e+08	1.86572e+08	1.87425e+08	2.22831e+08	1.60918e+08	High	High	High	High	High	High	High	High	High	High	Methylthio [C404]
High	Master Protein	Q3UH59	Myosin-10 OS=Mus musculus GN=Myh10 PE=1 SV=1	0	28	42	170	31	1	62.1	34.45	48.35	77.88	97.03	23.64	15.29	37.18	39.88	48.11	20	13	21	25	32	8	6	14	13	18	19	13	19	20	27	8	6	14	13	18	4.60318e+07	3.14001e+07	3.14156e+07	2.27945e+07	3.21104e+07	2.97119e+07	2.17063e+07	2.37785e+07	2.04101e+07	1.97181e+07	High	High	High	High	High	High	High	High	High	High	Methylthio [C213; C1048]
High	Master Protein	P19783	Cytochrome c oxidase subunit 4 isoform 1, mitochondrial OS=Mus musculus GN=Cox4i1 PE=1 SV=2	0	78	18	1349	18	1	463.8	374.2	529.86	565.47	246.69	330.82	246.64	349.01	436	445.24	159	122	186	192	94	107	80	120	142	147	15	13	15	14	13	11	15	15	15	15	2.27356e+09	6.6364e+09	7.55707e+09	3.82816e+09	5.44699e+09	4.49571e+09	4.6216e+09	4.05184e+09	3.30723e+09	4.19114e+09	High	High	High	High	High	High	High	High	High	High
High	Master Protein	P62814	V-type proton ATPase subunit B, brain isoform OS=Mus musculus GN=Atp6v1b2 PE=1 SV=1	0	77	27	409	27	1	113.71	87.83	105.9	125.69	146.51	82.05	68.47	72.39	90.09	156.58	40	37	46	48	56	32	29	30	37	54	16	20	21	23	21	19	17	17	20	21	1.91118e+08	1.25107e+08	1.20262e+08	1.11939e+08	1.35374e+08	1.77485e+08	1.35956e+08	1.47094e+08	1.73952e+08	1.67865e+08	High	High	High	High	High	High	High	High	High	High	Methylthio [C112; C162; C207; C258; C289]
High	Master Protein	P40142	Transketolase OS=Mus musculus GN=Tkt PE=1 SV=1	0	55	24	309	24	1	111.02	66.03	56.42	118.72	134.72	81.86	68.97	100.05	110.96	146.16	31	23	20	37	40	26	25	34	32	41	16	16	15	19	16	15	16	20	17	21	1.60778e+08	1.39832e+08	9.71584e+07	8.81748e+07	1.27614e+08	1.75228e+08	1.50905e+08	1.50302e+08	1.5279e+08	1.11068e+08	High	High	High	High	High	High	High	High	High	High	Methylthio [C41; C42; C206; C225; C386]
High	Master Protein	P63038	60 kDa heat shock protein, mitochondrial OS=Mus musculus GN=Hspd1 PE=1 SV=1	0	66	29	257	29	1	103.83	63.97	63.73	95.75	85.59	83.7	76.79	73.16	60.83	75.43	34	21	26	30	27	26	21	27	18	27	19	18	14	19	17	18	16	17	14	17	1.47429e+08	7.85165e+07	7.89305e+07	7.03542e+07	8.75088e+07	9.88394e+07	7.06144e+07	7.4339e+07	1.08786e+08	8.84211e+07	High	High	High	High	High	High	High	High	High	High	Methylthio [C237; C447]
High	Master Protein	S4R1C4	Calcium-transporting ATPase OS=Mus musculus GN=Atp2b2 PE=1 SV=1	0	38	36	265	1	1	76.54	77.32	86.28	75.91	108.27	70.11	59.48	62.09	60.98	78.29	28	27	33	24	35	24	21	23	22	28	21	18	23	14	20	17	15	16	15	20	1.05855e+06	542216	741105	865277		1.01971e+06	833953	949276		852882	Peak Found	Peak Found	Peak Found	Peak Found	Not Found	High	High	Peak Found	Not Found	High	Methylthio [C26; C57; C442; C452; C526; C621; C700; C711]
High	Master Protein	E9PWE8	Dihydropyrimidinase-related protein 3 OS=Mus musculus GN=Dpysl3 PE=1 SV=1	0	49	22	389	17	1	169.59	109.79	129.84	166.22	173.48	88.96	62.81	105.88	99.85	122.08	52	34	46	49	56	28	22	36	31	35	18	16	18	18	19	10	8	11	10	13	8.99052e+07	5.19149e+07	4.76321e+07	4.36137e+07	5.54499e+07	2.24305e+07	1.82917e+07	1.68818e+07	1.18248e+07	1.27742e+07	High	High	High	High	High	High	High	High	High	High	Methylthio [C245; C246; C361; C561]
High	Master Protein	P11499	Heat shock protein HSP 90-beta OS=Mus musculus GN=Hsp90ab1 PE=1 SV=3	0	47	33	386	19	1	133.02	85.54	127.71	139.32	124.99	103.13	57.61	98.71	94.58	115.26	42	36	46	47	45	35	23	38	33	41	24	24	25	27	24	24	20	21	19	23	1.4349e+08	9.23598e+07	7.64523e+07	7.84944e+07	1.09804e+08	1.07747e+08	8.12141e+07	8.45564e+07	8.51206e+07	9.2567e+07	High	High	High	High	High	High	High	High	High	High	Methylthio [C412; C521; C564]
High	Master Protein	Q6P9K9	Neurexin-3 OS=Mus musculus GN=Nrxn3 PE=1 SV=2	0	29	32	231	26	1	55.5	51.22	50.04	75.48	45.53	79.96	47.34	83.68	77.04	83.18	18	19	21	27	16	29	16	31	25	29	13	14	14	18	15	20	15	21	18	21	7.70469e+07	8.11894e+07	6.21768e+07	7.18023e+07	8.0561e+07	1.04527e+08	8.64032e+07	1.13667e+08	8.03027e+07	1.21232e+08	High	High	High	High	High	High	High	High	High	High	Methylthio [C440; C857; C1018]
High	Master Protein	S4R2F3	Ankyrin-2 OS=Mus musculus GN=Ank2 PE=1 SV=3	0	18	42	194	4	1	71.49	46.65	58.93	50.7	85.12	43.04	31.47	37.26	30.49	73.36	23	18	23	19	30	15	12	15	12	27	21	16	21	16	21	15	12	15	12	26	6.47382e+07	3.45277e+07	3.75722e+07	3.62874e+07	3.81033e+07	4.05751e+07	3.16471e+07	3.7545e+07	2.7086e+07	3.40859e+07	High	High	High	High	High	High	High	High	High	High	Methylthio [C60; C1385; C2973; C3668]
High	Master Protein	Q9Z1L5	Voltage-dependent calcium channel subunit alpha-2/delta-3 OS=Mus musculus GN=Cacna2d3 PE=1 SV=1	0	37	31	341	31	1	145.95	101.71	86.06	132.23	88.19	104.02	64.88	97.55	95.33	116.6	47	36	33	43	28	33	21	35	29	36	25	21	20	24	20	21	15	21	17	19	1.20306e+08	1.0651e+08	7.88229e+07	1.09235e+08	1.20666e+08	1.16944e+08	8.5535e+07	1.14383e+08	1.0293e+08	1.18062e+08	High	High	High	High	High	High	High	High	High	High	Methylthio [C838; C907; C969; C991; C994; C1055]
High	Master Protein	P46096	Synaptotagmin-1 OS=Mus musculus GN=Syt1 PE=1 SV=1	0	52	19	444	8	1	136.03	165.24	178.71	156.59	124.13	166.54	101.35	133.58	124.61	125.86	42	51	59	48	40	52	31	41	40	40	17	19	18	17	17	19	15	16	16	16	2.84601e+08	2.57134e+08	3.27723e+08	2.74606e+08	2.2359e+08	2.22906e+08	2.05515e+08	2.57634e+08	2.29391e+08	3.22399e+08	High	High	High	High	High	High	High	High	High	High
High	Master Protein	P00397	Cytochrome c oxidase subunit 1 OS=Mus musculus GN=Mtco1 PE=1 SV=2	0	39	10	346	10	1	143.32	92.62	118.06	176.36	53.37	145.55	105.25	142.78	187.3	182.73	41	24	37	42	16	33	25	37	44	47	8	6	6	7	4	8	6	6	7	8	2.22426e+08	7.33575e+08	7.96399e+08	4.85358e+08	7.35661e+08	4.15749e+08	4.95904e+08	6.4028e+08	3.5785e+08	5.12087e+08	High	High	High	High	High	High	High	High	High	High	Methylthio [C498]
High	Master Protein	P07901	Heat shock protein HSP 90-alpha OS=Mus musculus GN=Hsp90aa1 PE=1 SV=4	0	46	33	432	21	1	140.46	89.72	133.21	145.26	126.36	116.66	70.86	103.84	93.81	125.08	48	37	51	52	44	46	28	41	40	45	26	21	27	28	23	27	20	22	23	24	3.32443e+08	2.42146e+08	2.0729e+08	1.67587e+08	2.61812e+08	2.49418e+08	1.75188e+08	1.93331e+08	2.24763e+08	1.95663e+08	High	High	High	High	High	High	High	High	High	High	Methylthio [C421; C530; C573]
High	Master Protein	P30275	Creatine kinase U-type, mitochondrial OS=Mus musculus GN=Ckmt1 PE=1 SV=1	0	55	17	498	17	1	164.33	125.94	169.82	174.71	166.32	133.61	128.97	183.01	247.78	177.68	46	39	54	49	49	38	41	60	74	48	13	13	11	15	14	13	13	15	14	12	2.70442e+08	2.61865e+08	2.08493e+08	1.8692e+08	2.66562e+08	3.74352e+08	6.25917e+08	6.05393e+08	2.39978e+08	2.3528e+08	High	High	High	High	High	High	High	High	High	High	Methylthio [C90; C180; C317; C397]
High	Master Protein	P08752	Guanine nucleotide-binding protein G(i) subunit alpha-2 OS=Mus musculus GN=Gnai2 PE=1 SV=5	0	65	19	460	11	1	130.16	90.26	97.03	111.69	108.03	170.78	110.02	177.36	174.67	159.55	42	29	36	37	34	57	43	67	61	54	15	13	11	13	11	17	16	18	18	16	3.85057e+08	3.35562e+08	2.53346e+08	2.67641e+08	3.16568e+08	5.48702e+08	5.06081e+08	5.84749e+08	3.90132e+08	6.65301e+08	High	High	High	High	High	High	High	High	High	High	Methylthio [C66; C112; C140; C255; C287; C326]
High	Master Protein	Q80V42	Carboxypeptidase M OS=Mus musculus GN=Cpm PE=1 SV=2	0	50	21	414	21	1	130.74	78.2	100.25	124.48	53.94	172.18	93.18	150.94	135.38	146.27	42	30	37	44	19	57	31	53	48	53	17	13	15	17	14	19	16	18	17	19	1.08581e+08	1.61826e+08	1.23442e+08	1.49787e+08	1.44935e+08	2.10351e+08	1.85544e+08	2.31179e+08	1.78229e+08	2.94985e+08	High	High	High	High	High	High	High	High	High	High	Methylthio [C138; C410]
High	Master Protein	P20029	78 kDa glucose-regulated protein OS=Mus musculus GN=Hspa5 PE=1 SV=3	0	47	25	395	23	1	124.58	93.31	92.91	125.08	110.53	141.42	76.6	122.13	148.66	169.6	38	37	33	41	38	43	26	41	46	52	20	20	20	21	22	19	17	20	23	23	1.04e+08	8.82519e+07	7.66062e+07	8.41667e+07	9.61136e+07	1.29474e+08	1.1537e+08	1.08913e+08	1.11522e+08	1.30722e+08	High	High	High	High	High	High	High	High	High	High
High	Master Protein	Q8C8R3	Ankyrin-2 OS=Mus musculus GN=Ank2 PE=1 SV=2	0	18	39	170	1	1	64.08	38.14	51.13	45.29	70.81	38.37	26.79	31.84	27.88	64.6	21	15	20	17	24	14	10	13	11	25	19	13	18	14	17	14	10	13	11	24		213416	103277	220449	198343	187130	191735			178151	Not Found	High	Peak Found	Peak Found	Peak Found	High	Peak Found	Not Found	Not Found	High	Methylthio [C60; C1352; C2945; C3640]
High	Master Protein	Q9R1P4	Proteasome subunit alpha type-1 OS=Mus musculus GN=Psma1 PE=1 SV=1	0	76	20	422	20	1	152.38	116.32	146.87	175.07	77.59	95.77	104.46	136.74	127.84	147.77	50	38	48	55	24	32	36	47	42	50	17	16	18	18	13	15	17	18	16	19	1.90148e+08	3.76508e+08	2.99476e+08	2.92309e+08	3.67597e+08	3.24224e+08	3.1138e+08	3.63755e+08	3.08639e+08	2.81509e+08	High	High	High	High	High	High	High	High	High	High	Methylthio [C85; C92; C182]
High	Master Protein	P05063	Fructose-bisphosphate aldolase C OS=Mus musculus GN=Aldoc PE=1 SV=4	0	64	22	388	19	1	141.72	100.63	125.14	147.41	179.78	105.35	84.33	104.63	123.48	159.96	40	31	38	46	54	33	27	35	38	46	17	15	15	18	18	15	13	15	15	17	3.35395e+08	1.75655e+08	1.35333e+08	1.4092e+08	1.67719e+08	2.03988e+08	1.5619e+08	1.38201e+08	1.64247e+08	1.12155e+08	High	High	High	High	High	High	High	High	High	High	Methylthio [C178]
High	Master Protein	Q9CPQ1	Cytochrome c oxidase subunit 6C OS=Mus musculus GN=Cox6c PE=1 SV=3	0	75	14	1568	14	1	614.28	288.88	421.71	499.13	231.14	395.57	380.59	528.2	552.1	699.74	201	129	170	169	79	133	124	169	182	212	11	12	13	12	10	13	11	13	13	12	1.22641e+09	4.46097e+09	5.20639e+09	2.76809e+09	3.7328e+09	3.31379e+09	3.35944e+09	2.96936e+09	2.9433e+09	2.8268e+09	High	High	High	High	High	High	High	High	High	High
High	Master Protein	O54991	Contactin-associated protein 1 OS=Mus musculus GN=Cntnap1 PE=1 SV=2	0	32	32	292	32	1	51.05	35.81	33.07	49.22	18.79	115.99	76.67	107.86	111.78	110.73	22	17	17	20	10	44	33	44	42	43	17	13	13	16	9	24	21	26	23	24	2.96823e+07	3.76767e+07	4.73784e+07	3.7346e+07	3.41313e+07	9.67984e+07	1.04133e+08	1.1525e+08	1.07417e+08	1.24314e+08	High	High	High	High	High	High	High	High	High	High	Methylthio [C356; C577; C586; C716; C718; C724; C731; C733; C1210; C1251]
High	Master Protein	Q9R0P9	Ubiquitin carboxyl-terminal hydrolase isozyme L1 OS=Mus musculus GN=Uchl1 PE=1 SV=1	0	85	14	287	14	1	123.71	88.31	89.02	120.63	144.78	94.09	61.84	100.92	104.35	138.51	34	27	27	34	36	23	17	27	26	36	10	8	8	11	11	10	9	11	8	11	3.36289e+08	1.43865e+08	1.07003e+08	1.16825e+08	1.47311e+08	1.82586e+08	1.30115e+08	1.29889e+08	1.58035e+08	1.52974e+08	High	High	High	High	High	High	High	High	High	High	Methylthio [C47; C90; C152; C220]; Acetyl [N-Term]
High	Master Protein	E9Q2W9	Alpha-actinin-4 (Fragment) OS=Mus musculus GN=Actn4 PE=1 SV=1	0	57	25	277	2	1	122.06	60.63	97.57	89.64	49.47	60.35	68.26	102.11	121.15	80.52	36	21	33	32	14	20	22	37	38	24	20	16	19	19	11	16	17	21	20	17	1.66279e+06	2.52069e+06	3.02734e+06	1.40412e+06	3.5503e+06	3.08113e+06	2.9112e+06	3.16968e+06	2.2059e+06	1.42934e+06	High	High	High	Peak Found	High	High	High	High	High	High	Methylthio [C174; C264]
High	Master Protein	O55042	Alpha-synuclein OS=Mus musculus GN=Snca PE=1 SV=2	0	89	14	1659	10	1	471.02	360.06	393.16	495.2	777.11	338.27	312.05	516.01	411.33	485.87	186	134	168	184	238	114	92	215	135	193	12	12	12	13	13	11	11	13	12	12	1.18016e+10	8.50516e+09	7.76039e+09	6.65214e+09	6.79158e+09	7.9743e+09	6.09416e+09	1.11234e+10	7.3188e+09	6.20163e+09	High	High	High	High	High	High	High	High	High	High	Acetyl [N-Term]
High	Master Protein	P19096	Fatty acid synthase OS=Mus musculus GN=Fasn PE=1 SV=2	0	24	40	214	40	1	48.4	40.09	49.07	54.25	40.22	45.68	38.9	48.24	80.36	85.93	21	19	24	25	16	17	15	19	29	29	17	17	23	18	13	16	14	18	25	25	5.83029e+07	5.93217e+07	5.57871e+07	4.42619e+07	6.71991e+07	7.17856e+07	5.90405e+07	6.22762e+07	7.1492e+07	6.97126e+07	High	High	High	High	High	High	High	High	High	High	Methylthio [C634; C642; C1464]
High	Master Protein	P47857	ATP-dependent 6-phosphofructokinase, muscle type OS=Mus musculus GN=Pfkm PE=1 SV=3	0	51	28	223	24	1	65.84	51.96	52.37	66.46	89.26	38.03	28.98	49.44	54.47	67.13	23	23	22	25	30	15	12	25	21	27	16	14	16	16	18	10	11	16	17	17	1.12472e+08	8.02861e+07	6.55889e+07	6.5835e+07	7.89896e+07	8.89806e+07	6.29381e+07	6.76897e+07	6.72235e+07	6.35234e+07	High	High	High	High	High	High	High	High	High	High	Methylthio [C114; C170; C351; C631; C709]
High	Master Protein	A8DUK4	Beta-globin OS=Mus musculus GN=Hbbt1 PE=1 SV=1	0	90	14	541	14	1	237.24	243.06	171.45	241.4	267.28	179.85	125.17	135.4	153.4	219.78	63	66	46	65	75	52	35	39	42	58	13	12	11	12	12	14	11	12	12	12	1.57138e+09	1.0113e+09	6.10684e+08	9.5442e+08	1.12201e+09	9.54766e+08	5.66985e+08	4.5865e+08	6.47163e+08	7.12496e+08	High	High	High	High	High	High	High	High	High	High	Methylthio [C94]
High	Master Protein	P43006	Excitatory amino acid transporter 2 OS=Mus musculus GN=Slc1a2 PE=1 SV=1	0	34	17	395	17	1	140.74	126.52	122.23	111.3	114.27	125.34	94.37	108.64	116.64	139.36	42	41	43	36	35	42	36	39	38	43	13	13	13	12	15	13	14	13	13	14	3.32434e+08	2.37112e+08	3.08966e+08	2.7548e+08	2.6452e+08	2.96193e+08	2.27842e+08	2.51947e+08	2.94136e+08	2.97097e+08	High	High	High	High	High	High	High	High	High	High	Methylthio [C184; C373; C561]
High	Master Protein	P09242	Alkaline phosphatase, tissue-nonspecific isozyme OS=Mus musculus GN=Alpl PE=1 SV=2	0	51	21	221	21	1	68.47	51.04	50.45	71.85	32.55	84.96	40.79	88.03	64.75	85.45	22	22	20	22	10	30	12	35	22	26	16	15	14	14	9	18	11	17	13	17	9.18073e+07	1.39718e+08	8.75833e+07	1.13737e+08	1.15799e+08	1.34809e+08	8.98409e+07	1.38843e+08	1.35327e+08	1.64748e+08	High	High	High	High	High	High	High	High	High	High	Methylthio [C119]
High	Master Protein	Q61548	Clathrin coat assembly protein AP180 OS=Mus musculus GN=Snap91 PE=1 SV=1	0	28	18	266	17	1	85.1	84.21	100.31	118.13	134.79	83.65	81.58	78.13	81.53	116.09	20	24	31	33	40	22	22	24	22	28	10	12	12	13	15	13	11	13	14	12	1.26856e+08	7.01715e+07	6.88056e+07	7.36079e+07	7.76389e+07	8.48466e+07	6.81401e+07	6.63209e+07	7.97171e+07	7.9565e+07	High	High	High	High	High	High	High	High	High	High
High	Master Protein	P60879	Synaptosomal-associated protein 25 OS=Mus musculus GN=Snap25 PE=1 SV=1	0	59	14	430	13	1	139.04	137.31	126.61	150.3	202.28	137.57	91.42	103.51	124.47	144.38	43	43	44	48	63	44	29	34	39	43	12	13	11	13	13	11	11	13	13	13	5.95871e+08	3.09595e+08	2.52814e+08	2.42648e+08	2.52317e+08	2.45014e+08	1.94093e+08	2.28566e+08	2.94551e+08	3.59639e+08	High	High	High	High	High	High	High	High	High	High
High	Master Protein	K3W4T3	V-type proton ATPase subunit a OS=Mus musculus GN=Atp6v0a1 PE=1 SV=1	0	30	23	261	23	1	71.23	47.31	37.62	91.42	70.19	79.51	49.09	72.41	93.74	98.4	26	19	18	31	25	27	18	26	33	38	13	13	14	18	17	16	11	16	18	18	1.66733e+08	1.14379e+08	1.80849e+08	2.8003e+08	1.50936e+08	1.78835e+08	2.71045e+08	1.73413e+08	1.72598e+08	1.69657e+08	High	High	High	High	High	High	High	High	High	High	Methylthio [C247; C310]
High	Master Protein	A0A087WPX3	Neurofascin OS=Mus musculus GN=Nfasc PE=1 SV=1	0	30	32	300	4	1	70.35	56.01	73.03	66.81	50.21	130.59	88.25	128.59	115.88	116.1	21	20	27	23	17	45	30	42	39	36	16	16	19	17	14	23	22	27	22	24	6.3367e+07	7.47068e+07	6.44908e+07	5.92741e+07	6.32376e+07	1.45013e+08	1.41676e+08	1.82525e+08	1.37368e+08	1.93918e+08	Peak Found	High	High	High	High	High	High	High	High	High	Methylthio [C118; C162; C452; C501; C543]
High	Master Protein	Q60675	Laminin subunit alpha-2 OS=Mus musculus GN=Lama2 PE=1 SV=2	0	17	38	185	38	1	38.8	42.1	19.29	46.82	48.69	64.51	18.83	32.52	63.48	67.3	13	16	12	19	17	25	11	18	29	25	11	15	10	16	15	22	11	16	24	23	6.59452e+07	3.29844e+07	2.64495e+07	4.75546e+07	3.88409e+07	5.18695e+07	4.64167e+07	3.48434e+07	4.8418e+07	6.26301e+07	High	High	High	High	High	High	High	High	High	High	Methylthio [C349; C449; C493; C1502; C2150]
High	Master Protein	Q3U2G2	Heat shock 70 kDa protein 4 OS=Mus musculus GN=Hspa4 PE=1 SV=1	0	48	28	216	26	1	78.62	31.24	50.54	66.71	60.91	36.01	30.76	36.52	49.69	72.24	27	13	24	22	26	17	16	24	22	25	19	11	17	16	19	15	14	20	18	19	5.04431e+07	4.11135e+07	3.69111e+07	2.92337e+07	4.6099e+07	4.47496e+07	3.43382e+07	3.60781e+07	4.36e+07	3.02583e+07	High	High	High	High	High	High	High	High	High	High	Methylthio [C34; C38; C167; C245; C376; C380; C417]
High	Master Protein	P15105	Glutamine synthetase OS=Mus musculus GN=Glul PE=1 SV=6	0	50	15	350	15	1	90.64	77.21	86.32	123.5	107.46	100.84	58.02	94.97	123.14	125.45	30	29	31	45	38	35	23	37	40	42	12	12	13	14	13	14	12	15	14	13	3.08202e+08	1.94434e+08	1.65753e+08	1.65988e+08	1.7134e+08	2.29726e+08	2.00737e+08	1.96999e+08	2.23047e+08	2.16701e+08	High	High	High	High	High	High	High	High	High	High	Methylthio [C49; C53; C99; C209; C269; C346; C359]
High	Master Protein	P10493	Nidogen-1 OS=Mus musculus GN=Nid1 PE=1 SV=2	0	33	29	226	28	1	70.82	71.69	51.66	77.05	81.88	64.42	23.57	34.84	59.59	75.29	25	29	21	27	24	23	10	16	25	26	17	18	16	17	17	17	7	13	20	19	1.29993e+08	6.41532e+07	6.11748e+07	1.11936e+08	8.63848e+07	7.21497e+07	6.66015e+07	5.83387e+07	6.20823e+07	1.00888e+08	High	High	High	High	High	High	High	High	High	High	Methylthio [C423; C706; C712; C719; C725; C734; C736; C748; C760; C767; C804; C837; C1133; C1232; C1241]
High	Master Protein	P16125	L-lactate dehydrogenase B chain OS=Mus musculus GN=Ldhb PE=1 SV=2	0	66	23	430	22	1	127.38	100.34	93.21	148.22	155.9	99.67	87.93	91.22	89.06	141.01	48	36	38	57	64	38	34	34	34	47	18	16	15	18	20	16	17	15	15	18	8.3737e+08	4.8093e+08	3.62605e+08	4.0152e+08	4.42824e+08	5.02075e+08	3.75195e+08	3.2963e+08	4.71475e+08	3.84816e+08	High	High	High	High	High	High	High	High	High	High	Methylthio [C36; C164; C294]
High	Master Protein	P10126	Elongation factor 1-alpha 1 OS=Mus musculus GN=Eef1a1 PE=1 SV=3	0	55	18	333	9	1	85.6	95.17	94.26	108.37	116.42	106.55	77.72	96.49	109.68	117	28	32	35	34	35	32	27	33	37	40	13	16	13	14	15	15	15	14	14	15	6.94937e+08	4.15737e+08	3.35819e+08	3.57885e+08	3.9486e+08	4.7705e+08	3.69172e+08	3.30964e+08	4.47297e+08	4.55972e+08	High	High	High	High	High	High	High	High	High	High	Methylthio [C111; C234; C411]
High	Master Protein	P61264	Syntaxin-1B OS=Mus musculus GN=Stx1b PE=1 SV=1	0	55	17	340	16	1	111.34	101.55	114.56	104.6	97.9	135.39	74.83	97.46	116.9	130.98	35	32	39	29	29	44	24	31	35	42	17	15	16	14	14	16	13	16	16	16	2.11689e+08	1.87584e+08	1.94837e+08	1.78832e+08	1.76509e+08	2.07642e+08	1.9574e+08	2.20612e+08	2.05871e+08	2.81776e+08	High	High	High	High	High	High	High	High	High	High
High	Master Protein	Q61330	Contactin-2 OS=Mus musculus GN=Cntn2 PE=1 SV=2	0	41	30	242	30	1	54.86	43.15	35.96	67.79	33.1	89.27	37.85	92.92	93.65	92.92	22	18	17	22	10	30	19	36	34	34	11	12	13	15	9	22	16	23	20	22	4.15106e+07	4.91006e+07	4.31764e+07	4.54428e+07	4.94103e+07	8.52913e+07	7.9607e+07	9.41097e+07	8.00868e+07	1.13175e+08	High	High	High	High	High	High	High	High	High	High	Methylthio [C113; C157; C397; C442; C490]
High	Master Protein	O88737	Protein bassoon OS=Mus musculus GN=Bsn PE=1 SV=4	0	15	36	144	34	1	40.38	30.81	43.97	34.79	61.82	34.95	15.59	24.4	28.8	42.97	14	12	18	14	24	14	7	14	12	15	13	11	17	14	21	13	7	14	12	14	5.19266e+07	2.5477e+07	3.12823e+07	2.45529e+07	2.77054e+07	2.35186e+07	1.63466e+07	1.74096e+07	2.04752e+07	1.85675e+07	High	High	High	High	High	High	High	High	High	High	Methylthio [C187; C190]
High	Master Protein	Q922U2	Keratin, type II cytoskeletal 5 OS=Mus musculus GN=Krt5 PE=1 SV=1	0	33	27	826	13	1	180.91	354.27	221.61	141.38	176.91	163.28	189.27	132.5	414.58	158.81	70	136	93	57	72	59	67	48	162	62	21	24	23	21	19	20	21	19	24	22	1.78114e+09	1.19658e+09	3.29842e+09	5.37008e+09	1.61506e+09	1.22143e+09	4.33053e+09	1.09759e+09	2.74425e+09	1.59897e+09	High	High	High	High	High	High	High	High	High	High	Methylthio [C473]
High	Master Protein	Q02248	Catenin beta-1 OS=Mus musculus GN=Ctnnb1 PE=1 SV=1	0	43	23	147	19	1	44.11	45.56	45.58	43.26	24.74	42.19	26.75	33.01	59.93	56.86	17	14	17	15	9	15	9	15	17	19	13	11	14	14	9	12	8	12	13	13	3.39469e+07	2.15721e+07	2.33204e+07	2.22836e+07	2.0907e+07	2.34877e+07	1.8804e+07	2.61254e+07	2.05356e+07	2.65666e+07	High	High	High	High	High	High	High	High	High	High	Methylthio [C300; C520; C573; C619]
High	Master Protein	Q3TVK3	Aspartyl aminopeptidase OS=Mus musculus GN=Dnpep PE=1 SV=1	0	55	19	298	19	1	95.72	99.63	82.38	107.05	76.72	57.63	63.76	77.34	72.25	86.65	30	38	32	37	29	22	22	28	27	33	14	16	13	15	15	13	13	14	12	12	1.0927e+08	2.28379e+08	1.98521e+08	1.44589e+08	2.05785e+08	1.76402e+08	1.5882e+08	1.362e+08	1.37294e+08	1.06878e+08	High	High	High	High	High	High	High	High	High	High	Methylthio [C38; C413; C447]
High	Master Protein	P26443	Glutamate dehydrogenase 1, mitochondrial OS=Mus musculus GN=Glud1 PE=1 SV=1	0	53	23	290	23	1	94.27	71.5	78.64	97.19	135.7	60.12	38.48	61.98	77.6	100.91	32	26	28	34	44	22	14	26	27	37	14	14	14	17	21	17	11	16	16	20	1.94714e+08	1.07707e+08	1.04568e+08	1.03539e+08	1.07113e+08	1.33214e+08	1.02989e+08	1.01466e+08	1.14899e+08	1.15071e+08	High	High	High	High	High	High	High	High	High	High	Methylthio [C112; C172; C327; C376]
High	Master Protein	P05202	Aspartate aminotransferase, mitochondrial OS=Mus musculus GN=Got2 PE=1 SV=1	0	63	24	340	24	1	110.76	99.35	129.24	135.52	144.49	89.72	78.99	93.29	107.21	126.9	34	32	39	41	43	27	23	29	33	39	18	17	20	18	21	15	12	15	15	20	4.22248e+08	2.37705e+08	2.0094e+08	2.16228e+08	2.47095e+08	2.87063e+08	2.37866e+08	2.28226e+08	2.47168e+08	2.06195e+08	High	High	High	High	High	High	High	High	High	High	Methylthio [C106; C187; C212; C295; C382]
High	Master Protein	B1AQW2	Microtubule-associated protein OS=Mus musculus GN=Mapt PE=1 SV=1	0	55	15	288	1	1	133.01	101.87	97.33	118.96	130.83	102.02	91.46	91.73	104.32	140.63	34	26	29	32	31	25	23	27	27	34	13	13	10	13	12	11	11	11	10	14	1.57139e+07	8.97541e+06	7.19406e+06	6.41412e+06	10737559	9.55284e+06	6.44565e+06	6.69094e+06	9.1829e+06	8.71243e+06	High	High	High	High	High	High	High	High	High	High	Methylthio [C271]
High	Master Protein	P61922	4-aminobutyrate aminotransferase, mitochondrial OS=Mus musculus GN=Abat PE=1 SV=1	0	67	23	196	23	1	70.12	34.81	36.23	63.71	70.37	41.47	18.46	51.15	59.87	82.04	22	14	14	25	28	16	9	18	22	28	15	11	11	14	16	14	8	13	15	17	1.00145e+08	5.20257e+07	4.39643e+07	4.43416e+07	5.96423e+07	6.74094e+07	5.62419e+07	5.03255e+07	6.18883e+07	4.62472e+07	High	High	High	High	High	High	High	High	High	High	Methylthio [C163; C166; C224; C269; C321; C334; C440; C467]
High	Master Protein	A2A5Y6	Microtubule-associated protein OS=Mus musculus GN=Mapt PE=1 SV=1	0	35	18	269	4	1	111.77	90.23	84.25	106.8	111.39	86.85	74.65	74.31	88.16	126.1	32	24	28	32	30	23	20	23	25	32	13	12	11	15	13	11	10	10	10	15	2.68977e+08	1.52896e+08	1.18851e+08	1.0262e+08	1.36623e+08	1.57983e+08	9.97622e+07	1.11732e+08	1.2539e+08	1.16154e+08	High	High	High	Peak Found	High	High	High	Peak Found	Peak Found	High	Methylthio [C630]
High	Master Protein	Q61598	Rab GDP dissociation inhibitor beta OS=Mus musculus GN=Gdi2 PE=1 SV=1	0	61	24	280	18	1	90.63	54.96	60.48	106.92	103.99	77.77	68.71	78.97	91.82	110.16	27	20	21	35	42	26	22	25	30	32	16	12	13	18	20	15	12	15	14	15	9.03414e+07	5.1675e+07	3.95218e+07	5.04049e+07	5.17055e+07	7.13552e+07	6.05921e+07	5.07549e+07	6.58038e+07	6.90316e+07	High	High	High	High	High	High	High	High	High	High	Methylthio [C317; C335; C414]
High	Master Protein	O09061	Proteasome subunit beta type-1 OS=Mus musculus GN=Psmb1 PE=1 SV=1	0	59	13	321	13	1	118.82	92.87	111.32	105.18	53.1	96.51	83.72	105.38	126.34	114.43	36	31	35	35	21	28	28	35	37	35	11	11	11	10	9	13	12	12	12	13	1.00287e+08	2.26548e+08	2.21541e+08	2.11302e+08	2.70643e+08	2.42139e+08	2.26825e+08	2.52361e+08	2.50305e+08	2.1398e+08	High	High	High	High	High	High	High	High	High	High	Methylthio [C81; C88]
High	Master Protein	D3Z656	Synaptojanin-1 OS=Mus musculus GN=Synj1 PE=1 SV=1	0	30	35	221	35	1	60.99	37.02	57.9	70.97	81.62	47.48	38.99	43.7	40.83	64.82	23	16	23	26	31	21	16	20	20	25	19	15	21	21	23	18	15	18	16	20	1.14166e+08	7.26837e+07	7.08151e+07	6.17646e+07	7.44893e+07	8.28707e+07	5.3866e+07	5.80841e+07	6.59393e+07	7.33601e+07	High	High	High	High	High	High	High	High	High	High	Methylthio [C423; C426; C1091; C1252]
High	Master Protein	A0A0R4J1N0	Dihydropyrimidinase-related protein 4 OS=Mus musculus GN=Dpysl4 PE=1 SV=1	0	53	18	141	17	1	68.49	29.07	56.16	75.25	92.45	21.36	11.74	28.26	33.36	41.51	20	9	17	24	26	7	4	8	13	13	13	7	12	15	16	6	3	6	8	8	6.55146e+07	3.74219e+07	2.59674e+07	2.47091e+07	3.26118e+07	2.66277e+07	1.94988e+07	1.77844e+07	1.68997e+07	1.58609e+07	High	High	High	High	High	High	High	High	High	High	Methylthio [C195; C197; C269]
High	Master Protein	Q61503	5'-nucleotidase OS=Mus musculus GN=Nt5e PE=1 SV=2	0	53	21	313	21	1	116.56	106.19	78.37	117.09	49.82	115.11	77.72	104.33	108.82	122.83	35	35	27	38	18	35	24	34	30	37	17	17	14	16	10	16	14	18	13	18	7.03574e+07	9.2022e+07	7.72162e+07	1.09781e+08	9.23402e+07	1.37648e+08	1.2288e+08	1.59986e+08	1.07892e+08	1.67497e+08	High	High	High	High	High	High	High	High	High	High	Methylthio [C355; C360; C367; C478]
High	Master Protein	E9QLL2	Dynamin-3 OS=Mus musculus GN=Dnm3 PE=1 SV=1	0	35	27	315	13	1	87.18	63.8	59.15	91.76	94.06	77.19	44.18	63.54	73.66	92.56	32	26	30	38	44	31	20	27	31	36	14	11	14	17	16	15	11	15	15	18	3.3626e+07	2.19118e+07	2.02876e+07	2.11778e+07	1.88119e+07	2.73635e+07	2.39788e+07	2.35482e+07	2.25146e+07	2.63292e+07	High	High	High	High	High	High	High	High	High	High	Methylthio [C27; C86]
High	Master Protein	Q9DB77	Cytochrome b-c1 complex subunit 2, mitochondrial OS=Mus musculus GN=Uqcrc2 PE=1 SV=1	0	71	21	255	21	1	76.46	61.88	75.51	78.46	104.3	78.27	44.46	48.27	67.65	92.41	26	25	28	24	33	28	18	20	24	29	15	14	15	13	15	15	13	14	14	13	1.11252e+08	6.55727e+07	8.46177e+07	7.74757e+07	8.00972e+07	8.65743e+07	6.55943e+07	5.4134e+07	7.44848e+07	7.35822e+07	High	High	High	High	High	High	High	High	High	High	Methylthio [C192]
High	Master Protein	P06837	Neuromodulin OS=Mus musculus GN=Gap43 PE=1 SV=1	0	70	17	351	17	1	157.04	130.05	119.44	183.28	201.93	129.13	81.67	90.29	98.25	131.65	39	34	38	46	52	36	21	26	27	32	10	9	12	15	14	10	9	8	10	10	5.90535e+08	4.54688e+08	3.34988e+08	3.12699e+08	3.96799e+08	2.464e+08	1.97521e+08	2.25587e+08	2.67503e+08	3.17335e+08	High	High	High	High	High	High	High	High	High	High
High	Master Protein	Q8CCK0	Core histone macro-H2A.2 OS=Mus musculus GN=H2afy2 PE=1 SV=3	0	67	23	287	21	1	109.76	107.5	90.12	111.29	111.85	91.94	69.08	90.88	68.29	98.29	31	32	25	32	31	32	23	32	20	29	17	16	14	16	15	16	12	19	13	16	1.603e+08	1.18747e+08	9.6512e+07	1.39553e+08	1.21778e+08	1.02012e+08	8.04092e+07	1.16148e+08	8.64009e+07	1.43866e+08	High	High	High	High	High	High	High	High	High	High	Methylthio [C276; C286; C297]
High	Master Protein	Q810U3	Neurofascin OS=Mus musculus GN=Nfasc PE=1 SV=1	0	31	30	256	2	1	63.16	51.16	66.3	58.18	50.21	106.32	76.42	106.28	94.69	93.65	19	18	23	20	17	37	26	35	32	29	14	14	17	14	14	20	19	23	19	21											Not Found	Not Found	High	High	Not Found	High	High	Not Found	Not Found	Not Found	Methylthio [C118; C162; C452; C501; C543]
High	Master Protein	P62631	Elongation factor 1-alpha 2 OS=Mus musculus GN=Eef1a2 PE=1 SV=1	0	56	18	319	9	1	98.42	95.93	115.21	112.46	119.34	96.71	75.23	89.72	100.96	119.76	30	31	38	33	33	31	25	26	31	41	13	17	16	14	14	14	14	13	15	16	8.90037e+07	7.39812e+07	5.48171e+07	6.72026e+07	8.21928e+07	7.82962e+07	5.19351e+07	5.00719e+07	5.22704e+07	5.50368e+07	High	High	High	High	High	High	High	High	High	High	Methylthio [C111; C411]
High	Master Protein	P17426	AP-2 complex subunit alpha-1 OS=Mus musculus GN=Ap2a1 PE=1 SV=1	0	40	30	223	24	1	72.22	56.8	70.01	71.87	71.15	34.57	25.83	39.75	53.83	63.75	26	23	29	26	28	14	11	16	23	27	21	18	18	19	20	8	9	11	15	19	7.37945e+07	4.85141e+07	5.40448e+07	5.02381e+07	5.5911e+07	5.35915e+07	4.42914e+07	4.33728e+07	5.26187e+07	4.83617e+07	High	High	High	High	High	High	High	High	High	High	Methylthio [C283; C331; C354; C941]
High	Master Protein	Q9D8E6	60S ribosomal protein L4 OS=Mus musculus GN=Rpl4 PE=1 SV=3	0	43	21	345	21	1	95.95	100.26	112.65	123.39	99.04	106.9	80.96	95.93	135.23	138.66	31	32	37	38	29	33	26	31	45	43	16	17	16	18	15	16	18	18	19	21	2.74854e+08	1.98977e+08	2.15736e+08	2.35252e+08	2.48165e+08	3.10475e+08	2.6924e+08	2.67335e+08	2.80843e+08	2.79357e+08	High	High	High	High	High	High	High	High	High	High	Methylthio [C96; C125; C208; C250]
High	Master Protein	Q9DBG3	AP-2 complex subunit beta OS=Mus musculus GN=Ap2b1 PE=1 SV=1	0	42	31	232	21	1	57.43	43.12	47.49	61.76	45.81	34.33	30.82	36.33	54.79	55.29	24	21	30	27	19	16	17	22	27	29	15	14	15	16	17	11	12	15	17	17	9.54849e+07	4.56749e+07	5.33112e+07	5.24144e+07	5.41896e+07	4.96956e+07	4.38472e+07	4.75244e+07	5.61773e+07	4.95242e+07	High	High	High	High	High	High	High	High	High	High	Methylthio [C241; C433; C918]
High	Master Protein	Q62059	Versican core protein OS=Mus musculus GN=Vcan PE=1 SV=2	0	6	13	227	13	1	3.16	3.02	2.71	2.86	5.76	141.17	85.47	160.24	152.77	160.82	2	1	1	2	2	43	28	49	46	53	2	1	1	2	2	11	11	10	11	13	9.59765e+06	1.04205e+07	8.11163e+06	7.23313e+06	8.67339e+06	4.10939e+08	3.91402e+08	5.06407e+08	2.42306e+08	3.80961e+08	High	High	High	High	High	High	High	High	High	High	Methylthio [C130; C217; C243; C270; C294; C315; C345; C3258]
High	Master Protein	Q9QWL7	Keratin, type I cytoskeletal 17 OS=Mus musculus GN=Krt17 PE=1 SV=3	0	45	26	451	8	1	80.54	179.76	117.71	75.36	77.08	85.97	98.97	45.66	259.17	75.46	31	74	50	27	36	36	40	24	99	34	15	22	20	14	20	16	17	11	24	16	1.83272e+09	1.02684e+09	2.53146e+09	4.90115e+09	1.49363e+09	1.23424e+09	4.03406e+09	9.79732e+08	2.73864e+09	1.59762e+09	High	High	High	High	High	High	High	High	High	High	Methylthio [C358]
High	Master Protein	E9Q1T1	Calcium/calmodulin-dependent protein kinase type II subunit delta OS=Mus musculus GN=Camk2d PE=1 SV=1	0	50	20	358	10	1	124.1	84.29	120.76	131.54	78.24	88.68	68.25	90.11	122.79	130.19	41	31	42	44	31	31	25	33	40	40	15	12	14	17	12	13	13	13	14	15	2.65959e+07	3.33426e+07	3.75362e+07	3.02658e+07	4.11005e+07	1.93212e+07	2.99771e+07	3.12752e+07	3.18858e+07	3.37583e+07	High	High	High	High	High	High	High	High	High	High	Methylthio [C116; C127; C290; C407]
High	Master Protein	Q9D0K2	Succinyl-CoA:3-ketoacid coenzyme A transferase 1, mitochondrial OS=Mus musculus GN=Oxct1 PE=1 SV=1	0	57	18	223	18	1	58.32	59.06	48.24	86.63	90.12	32.5	35.5	46.45	63.59	52.65	21	23	26	31	31	14	13	18	23	23	11	13	15	15	14	10	10	13	14	13	9.99267e+07	6.39808e+07	6.27718e+07	5.44327e+07	6.24461e+07	7.36169e+07	6.45133e+07	5.97096e+07	5.31527e+07	5.64139e+07	High	High	High	High	High	High	High	High	High	High	Methylthio [C67; C235; C456]
High	Master Protein	Q01853	Transitional endoplasmic reticulum ATPase OS=Mus musculus GN=Vcp PE=1 SV=4	0	44	26	191	26	1	59.15	21.34	45.34	82.88	75.32	37.94	39.42	36.84	63.47	55.57	22	9	20	27	26	15	14	17	24	17	14	8	13	17	20	10	10	12	16	15	6.52686e+07	4.30473e+07	3.83731e+07	3.29295e+07	4.51639e+07	4.75485e+07	4.48702e+07	4.08965e+07	3.33981e+07	3.30821e+07	High	High	High	High	High	High	High	High	High	High	Methylthio [C174; C184; C415; C522; C535; C572]
High	Master Protein	Q8K1M6	Dynamin-1-like protein OS=Mus musculus GN=Dnm1l PE=1 SV=2	0	49	21	155	2	1	56.31	33.31	30.68	58.59	56.6	22.36	15.89	16.42	27.07	39.22	20	16	16	24	21	9	12	8	13	16	11	13	10	15	15	8	9	8	10	10	4.41523e+07	3.10374e+07	2.62818e+07	2.8576e+07	3.19841e+07	3.12599e+07	2.0469e+07	1.87193e+07	1.90053e+07	2.00693e+07	High	High	High	High	High	High	Peak Found	High	Peak Found	High	Methylthio [C367]
High	Master Protein	P58252	Elongation factor 2 OS=Mus musculus GN=Eef2 PE=1 SV=2	0	42	26	250	26	1	69.09	31.29	50.07	92.33	57.47	36.05	36.05	43.19	64.12	68.59	32	16	25	36	26	19	20	23	26	27	19	10	15	18	16	13	12	16	16	15	1.40459e+08	1.01445e+08	1.44257e+08	2.14299e+08	1.15542e+08	1.13053e+08	2.25567e+08	8.66536e+07	1.8048e+08	1.18551e+08	High	High	High	High	High	High	High	High	High	High	Methylthio [C41; C369; C466; C567; C693]
High	Master Protein	P08226	Apolipoprotein E OS=Mus musculus GN=Apoe PE=1 SV=2	0	55	16	260	16	1	82.17	74.62	80.58	85.18	66.74	88.3	64.81	80.88	89.74	101.95	25	26	27	27	23	28	19	27	26	32	13	13	14	16	15	13	12	15	13	14	2.80075e+08	1.97123e+08	1.57351e+08	1.7939e+08	1.77778e+08	2.62111e+08	2.33259e+08	2.33389e+08	2.76662e+08	2.50909e+08	High	High	High	High	High	High	High	High	High	High
High	Master Protein	Q923T9	Calcium/calmodulin-dependent protein kinase type II subunit gamma OS=Mus musculus GN=Camk2g PE=1 SV=1	0	38	15	325	8	1	121.43	88.87	125.08	121.51	62.18	99.5	64.37	96.81	109.42	129.19	36	31	41	37	24	31	21	33	35	36	11	10	13	11	7	12	11	13	12	11	1.30966e+07	1.75407e+07	1.81486e+07	1.63173e+07	2.20819e+07	2.06702e+07	1.62909e+07	1.74485e+07	1.4009e+07	1.66861e+07	High	High	High	High	High	High	High	High	High	High	Methylthio [C290; C385; C424]
High	Master Protein	E9QPU1	von Willebrand factor OS=Mus musculus GN=Vwf PE=1 SV=2	0	16	32	170	32	1	49.79	32.42	37.48	42.03	37.87	54.04	30.94	56.07	67.06	68.53	17	14	14	15	15	20	11	19	23	22	15	12	12	13	14	20	11	17	18	19	6.42261e+07	4.67892e+07	4.13045e+07	4.41581e+07	4.91263e+07	7.66317e+07	6.68168e+07	7.17312e+07	4.93478e+07	7.38042e+07	High	High	High	High	High	High	High	High	High	High	Methylthio [C776; C788; C827; C829; C1071; C1190; C1196; C1199; C1940; C1942; C2163; C2168; C2304; C2307; C2528; C2533; C2605; C2640; C2641; C2671; C2676; C2750]
High	Master Protein	Q9D051	Pyruvate dehydrogenase E1 component subunit beta, mitochondrial OS=Mus musculus GN=Pdhb PE=1 SV=1	0	53	14	308	14	1	99.79	61.32	83	95.67	88.93	74.61	77.87	89	102.63	90.65	35	23	34	36	30	26	28	32	34	30	12	11	13	13	12	11	12	13	12	12	1.10087e+08	6.71786e+07	7.50763e+07	6.93519e+07	6.58516e+07	9.86264e+07	8.59142e+07	7.50824e+07	8.27202e+07	7.79102e+07	High	High	High	High	High	High	High	High	High	High	Methylthio [C263; C306]
High	Master Protein	P56399	Ubiquitin carboxyl-terminal hydrolase 5 OS=Mus musculus GN=Usp5 PE=1 SV=1	0	49	26	173	26	1	49.76	28.42	24.25	55.8	48.14	32.22	24.51	31.83	35.97	68.96	21	12	14	25	18	14	11	20	13	25	16	9	12	18	14	14	11	17	11	19	4.49718e+07	3.38848e+07	2.8961e+07	2.38549e+07	3.73939e+07	4.58522e+07	2.84984e+07	3.32212e+07	3.67268e+07	3.32454e+07	High	High	High	High	High	High	High	High	High	High	Methylthio [C219]
High	Master Protein	Q9Z1B3	1-phosphatidylinositol 4,5-bisphosphate phosphodiesterase beta-1 OS=Mus musculus GN=Plcb1 PE=1 SV=2	0	36	32	171	32	1	64.53	20.29	30.76	66.62	49.24	25.6	29.22	46.25	35.9	64.04	25	10	15	23	17	12	11	18	14	26	20	10	14	20	16	11	11	17	13	21	4.77762e+07	4.18407e+07	3.09084e+07	2.34772e+07	4.28489e+07	3.74904e+07	2.80918e+07	3.12399e+07	3.15492e+07	2.69657e+07	High	High	High	High	High	High	High	High	High	High	Methylthio [C220]
High	Master Protein	Q61644	Protein kinase C and casein kinase substrate in neurons protein 1 OS=Mus musculus GN=Pacsin1 PE=1 SV=1	0	55	21	288	20	1	68.59	48.31	67.8	86.15	71.07	71.86	53.95	81.79	94.42	91.93	23	25	30	30	22	23	24	36	42	33	12	11	14	16	15	14	15	17	16	14	1.11293e+08	9.94858e+07	8.97368e+07	6.52534e+07	1.02834e+08	1.40136e+08	1.08477e+08	1.36645e+08	1.46422e+08	1.07387e+08	High	High	High	High	High	High	High	High	High	High	Methylthio [C36; C42; C231; C421]
High	Master Protein	A0A1B0GSR5	Serine/threonine-protein kinase LMTK3 OS=Mus musculus GN=Lmtk3 PE=1 SV=1	0	31	27	133	27	1	30.73	35.46	18.48	16.41	12.83	53.59	30.79	70.96	32.33	55.5	11	14	7	10	5	18	11	27	11	19	10	12	6	8	5	15	9	20	7	15	1.65914e+07	1.68123e+07	1.94318e+07	3.0563e+07	24891492	3.71201e+07	3.44387e+07	4.11514e+07	3.43186e+07	3.55861e+07	High	High	High	High	High	High	High	High	High	High	Methylthio [C692; C695; C701; C703; C723]
High	Master Protein	Q91VD9	NADH-ubiquinone oxidoreductase 75 kDa subunit, mitochondrial OS=Mus musculus GN=Ndufs1 PE=1 SV=2	0	50	26	206	26	1	66.68	50.15	78.45	60.62	51.37	38.3	47.98	53.76	85.97	56.87	22	16	28	23	20	14	18	21	28	16	14	13	19	16	14	10	14	18	17	13	7.2264e+07	5.29236e+07	8.13021e+07	4.57622e+07	5.80653e+07	5.73629e+07	6.53332e+07	5.64026e+07	5.24454e+07	4.25352e+07	High	High	High	High	High	High	High	High	High	High	Methylthio [C92; C367; C564; C727]
High	Master Protein	Q922F4	Tubulin beta-6 chain OS=Mus musculus GN=Tubb6 PE=1 SV=1	0	38	13	858	1	1	253.73	210.88	223.42	262.76	346.94	180.83	175.84	181.87	221.77	264.73	99	82	86	97	115	66	64	68	79	102	10	10	10	11	11	9	9	10	10	11											Not Found	Not Found	Not Found	Not Found	Not Found	High	Not Found	Not Found	Not Found	Not Found	Methylthio [C201; C211; C303; C354]
High	Master Protein	A0A1B0GSX0	L-lactate dehydrogenase OS=Mus musculus GN=Ldha PE=1 SV=1	0	69	23	296	22	1	102.9	82.45	62.72	107.87	106.08	61.12	56.64	49.34	50.67	83.63	34	29	26	42	44	23	23	24	21	30	15	16	14	18	19	14	15	14	14	17	3.77863e+08	2.0546e+08	2.17475e+08	2.95497e+08	2.77827e+08	1.98599e+08	2.26849e+08	1.54819e+08	2.2726e+08	2.06702e+08	High	High	High	High	High	High	High	High	High	High	Methylthio [C192; C214; C322]
High	Master Protein	A0A0R4J0Z3	Aquaporin 4, isoform CRA_a OS=Mus musculus GN=Aqp4 PE=1 SV=1	0	47	12	386	12	1	163.7	144.47	142.86	155.2	80.75	144.24	77.56	188.69	144.84	157.44	47	38	41	42	18	38	27	50	39	46	8	9	9	8	7	8	8	11	8	10	2.40795e+08	6.97255e+08	4.20994e+08	6.57393e+08	7.73168e+08	6.50949e+08	5.73457e+08	7.69404e+08	5.49543e+08	7.39146e+08	High	High	High	High	High	High	High	High	High	High	Methylthio [C253]
High	Master Protein	Q8BH59	Calcium-binding mitochondrial carrier protein Aralar1 OS=Mus musculus GN=Slc25a12 PE=1 SV=1	0	54	24	184	24	1	64.09	46.81	44.67	62.66	60.25	32.61	37.49	24.18	47.1	57.91	21	18	22	23	22	15	13	14	16	20	17	14	17	16	13	14	12	12	12	17	6.07277e+07	3.01763e+07	4.20195e+07	4.3775e+07	3.98209e+07	4.30405e+07	3.50172e+07	3.46572e+07	3.38017e+07	3.45738e+07	High	High	High	High	High	High	High	High	High	High
High	Master Protein	E9Q828	Calcium-transporting ATPase OS=Mus musculus GN=Atp2b4 PE=1 SV=1	0	29	25	188	13	1	50.49	45.48	55.43	53.17	79.85	40.88	40.5	43.23	37.57	46.81	22	17	24	18	27	15	15	16	16	18	12	12	17	13	18	12	11	11	11	15	1.96255e+07	1.10225e+07	1.42933e+07	1.24648e+07	1.32615e+07	1.48516e+07	8.74876e+06	1.13803e+07	1.00365e+07	8.98378e+06	High	High	High	High	High	High	High	High	High	High	Methylthio [C55; C454; C464]
High	Master Protein	P63101	14-3-3 protein zeta/delta OS=Mus musculus GN=Ywhaz PE=1 SV=1	0	65	17	476	12	1	162.76	126.33	136.88	148.79	222.44	124.95	102.62	129.8	128.09	145.71	49	41	49	48	77	42	35	43	43	49	13	15	14	13	13	14	14	15	12	16	5.58357e+08	3.06108e+08	3.03383e+08	2.79994e+08	2.93411e+08	3.26779e+08	2.46127e+08	2.50562e+08	3.56665e+08	2.95708e+08	High	High	High	High	High	High	High	High	High	High	Methylthio [C25; C94]; Acetyl [N-Term]
High	Master Protein	P40124	Adenylyl cyclase-associated protein 1 OS=Mus musculus GN=Cap1 PE=1 SV=4	0	68	21	166	20	1	58.86	26.2	38.7	62.29	60.03	38.7	38.76	37.79	30.33	57.45	19	12	18	20	24	15	13	13	12	20	11	9	11	12	13	11	12	9	10	12	5.01911e+07	3.32125e+07	3.55353e+07	2.48769e+07	3.53845e+07	3.67972e+07	3.45312e+07	2.98303e+07	4.12878e+07	3.53588e+07	High	High	High	High	High	High	High	High	High	High	Methylthio [C29; C92; C355; C374; C415; C426]
High	Master Protein	P62259	14-3-3 protein epsilon OS=Mus musculus GN=Ywhae PE=1 SV=1	0	75	21	462	19	1	144.54	81.11	104.58	151.32	181.4	88.49	86.57	122.94	113.12	140.78	53	33	41	52	73	34	33	44	44	55	15	15	12	14	15	15	12	14	17	17	5.67164e+08	3.3665e+08	2.99966e+08	2.74487e+08	3.4676e+08	3.31146e+08	2.74086e+08	2.89106e+08	3.45697e+08	3.26898e+08	High	High	High	High	High	High	High	High	High	High	Methylthio [C97; C98]; Acetyl [N-Term]
High	Master Protein	Q9DC69	NADH dehydrogenase [ubiquinone] 1 alpha subcomplex subunit 9, mitochondrial OS=Mus musculus GN=Ndufa9 PE=1 SV=2	0	51	16	212	16	1	60.07	47.26	41.07	62.86	66.85	68.9	41.12	51.75	62.44	77.47	20	18	18	22	25	25	15	22	21	26	12	10	8	13	14	13	7	13	11	10	6.3173e+07	4.63613e+07	4.22201e+07	4.53328e+07	3.88841e+07	6.53393e+07	4.30419e+07	5.52381e+07	4.87847e+07	6.58338e+07	High	High	High	High	High	High	High	High	High	High	Methylthio [C86]
High	Master Protein	P08249	Malate dehydrogenase, mitochondrial OS=Mus musculus GN=Mdh2 PE=1 SV=3	0	61	16	432	16	1	145.81	125.03	136.89	155.64	210.25	132.58	123.26	122.86	136.36	178.54	41	37	41	42	66	42	37	36	39	51	13	15	15	13	14	14	15	14	15	15	4.8528e+08	3.03173e+08	2.50541e+08	2.32738e+08	3.01688e+08	3.58863e+08	2.83406e+08	2.5143e+08	3.15895e+08	2.18951e+08	High	High	High	High	High	High	High	High	High	High	Methylthio [C89; C93; C212; C275; C285]
High	Master Protein	A0A075B5P6	Ig mu chain C region (Fragment) OS=Mus musculus GN=Ighm PE=1 SV=1	0	42	16	185	16	1	2.99	2.35	2.56	4.53	5.88	52.76	93.45	111.29	161.56	244.86	1	1	1	1	2	15	27	34	39	64	1	1	1	1	2	9	11	13	13	16	1.17725e+07	1.12849e+07	4.98272e+06	6.99383e+06	8.33307e+06	6.11284e+08	3.0672e+08	2.46785e+08	2.3881e+08	1.21463e+08	High	High	High	High	High	High	High	High	High	High	Methylthio [C28; C89; C136; C293; C305; C353; C454]
High	Master Protein	O54774	AP-3 complex subunit delta-1 OS=Mus musculus GN=Ap3d1 PE=1 SV=1	0	31	26	155	26	1	61.46	28.26	27.85	30.21	19.03	37.27	20.07	44.32	53.29	45.73	22	15	11	11	8	15	9	21	20	23	13	13	9	7	7	13	7	15	16	18	2.94743e+07	2.18147e+07	2.07953e+07	1.98752e+07	2.29202e+07	3.36937e+07	2.90602e+07	3.19623e+07	2.08786e+07	2.70491e+07	High	High	High	High	High	High	High	High	High	High	Methylthio [C39; C101; C137; C1179]
High	Master Protein	M0QWP1	Agrin OS=Mus musculus GN=Agrn PE=1 SV=1	0	21	28	143	28	1	50.51	44.08	15.95	24.2	40.01	39.81	19.24	18.45	40.17	43.95	19	18	9	11	17	16	9	13	16	15	16	14	8	10	15	14	8	11	15	13	3.88421e+07	1.51935e+07	1.33085e+07	2.15045e+07	2.09506e+07	2.10672e+07	2.51895e+07	1.90271e+07	1.76312e+07	2.71862e+07	High	High	High	High	High	High	High	High	High	High	Methylthio [C105; C305; C397; C401; C407; C423; C431; C442; C463; C470; C548; C625; C634; C645; C652; C720; C731; C752; C939; C950; C1119; C1602; C1604]
High	Master Protein	E9Q3X0	Major vault protein OS=Mus musculus GN=Mvp PE=1 SV=1	0	50	28	163	28	1	51.31	33.29	49.44	64.53	8.13	33.2	12.9	40.96	55.61	49.63	18	13	22	27	3	14	7	20	21	18	16	11	18	18	3	11	7	15	16	17	8.45855e+06	5.07167e+07	3.84149e+07	2.66552e+07	4.46491e+07	4.76948e+07	3.58608e+07	4.10907e+07	2.72388e+07	2.92865e+07	High	High	High	High	High	High	High	High	High	High
High	Master Protein	B2RSH2	Guanine nucleotide-binding protein G(i) subunit alpha-1 OS=Mus musculus GN=Gnai1 PE=1 SV=1	0	62	17	375	9	1	91.93	69.05	78.68	89.46	91.24	118.84	83.22	130.35	118.98	110.61	34	27	31	35	34	43	34	52	46	39	11	8	10	11	11	15	13	14	13	12	4.20298e+07	3.0213e+07	2.34181e+07	4.33761e+07	3.98277e+07	4.23013e+07	6.02816e+07	6.15957e+07	7.10191e+07	8.53219e+07	High	High	High	High	High	High	High	High	High	High	Methylthio [C66; C139; C254; C286; C305; C325]
High	Master Protein	P14685	26S proteasome non-ATPase regulatory subunit 3 OS=Mus musculus GN=Psmd3 PE=1 SV=3	0	52	23	195	23	1	48.46	41.66	44.83	74.68	82.71	51.03	40.77	56.56	52.26	69.38	15	14	19	23	24	19	15	22	20	24	12	13	15	16	17	17	13	17	15	16	9.58523e+07	7.8682e+07	7.23599e+07	8.02192e+07	7.76062e+07	1.34599e+08	1.20123e+08	1.12509e+08	1.24535e+08	1.27284e+08	High	High	High	High	High	High	High	High	High	High
High	Master Protein	E9PUD2	Dynamin-1-like protein OS=Mus musculus GN=Dnm1l PE=1 SV=1	0	46	20	138	1	1	41.33	29.87	23.77	54.17	46.58	22.36	15.89	13.68	27.07	39.22	15	14	14	23	17	8	12	7	13	15	9	11	9	14	13	7	9	7	10	9	1.13778e+06	654344	590824	504754	771565	648282	480902	368689	632362	606632	Peak Found	High	Peak Found	Peak Found	Peak Found	Peak Found	Peak Found	Peak Found	Peak Found	Peak Found	Methylthio [C374]
High	Master Protein	P00920	Carbonic anhydrase 2 OS=Mus musculus GN=Ca2 PE=1 SV=4	0	69	14	232	14	1	73.72	48.26	43.78	75.34	76.07	83.31	71.21	86.61	100.44	142.22	23	15	14	23	24	24	20	25	27	37	10	9	7	10	10	9	10	10	10	12	1.12503e+08	8.77626e+07	6.29156e+07	6.0776e+07	9.70807e+07	2.33279e+08	1.63813e+08	1.32914e+08	2.17041e+08	1.75671e+08	High	High	High	High	High	High	High	High	High	High
High	Master Protein	P61161	Actin-related protein 2 OS=Mus musculus GN=Actr2 PE=1 SV=1	0	56	14	216	14	1	88.95	59.07	78.93	86.39	46.56	36.61	35.09	50.98	75.53	73.94	28	21	27	27	16	15	13	18	25	26	11	8	11	13	8	9	7	11	11	10	7.16557e+07	1.23061e+08	1.08677e+08	9.41732e+07	1.17602e+08	8.21124e+07	7.94194e+07	6.6149e+07	6.52735e+07	5.94116e+07	High	High	High	High	High	High	High	High	High	High	Methylthio [C11; C20; C221]
High	Master Protein	P62806	Histone H4 OS=Mus musculus GN=Hist1h4a PE=1 SV=2	0	58	15	517	15	1	131.26	143.66	113.63	167.46	350.12	143.65	112.08	134.66	113.02	148.31	45	47	37	54	125	48	37	43	36	45	6	8	8	11	13	8	7	8	9	9	2.98671e+09	1.8479e+09	1.63699e+09	2.26233e+09	1.7108e+09	1.95023e+09	1.58161e+09	2.24136e+09	2.07104e+09	2.73379e+09	High	High	High	High	High	High	High	High	High	High
High	Master Protein	P62874	Guanine nucleotide-binding protein G(I)/G(S)/G(T) subunit beta-1 OS=Mus musculus GN=Gnb1 PE=1 SV=3	0	49	13	296	6	1	87.71	75.07	89.39	95.9	94.27	79.57	61.14	91.86	83.24	108.06	30	29	34	31	30	27	24	30	26	35	12	12	11	11	9	11	11	11	12	11	3.78628e+07	3.01528e+07	2.37447e+07	2.29832e+07	2.2917e+07	2.72114e+07	2.97997e+07	3.28709e+07	2.03455e+07	2.76466e+07	High	High	High	High	High	High	High	High	High	High	Methylthio [C25; C148; C149; C204; C271; C294; C317]
High	Master Protein	P63318	Protein kinase C gamma type OS=Mus musculus GN=Prkcg PE=1 SV=1	0	48	25	194	22	1	50.14	38.35	41.55	61.4	66.53	45.35	24.92	38.99	38.87	41.62	20	18	19	29	25	23	11	15	17	17	16	15	15	20	17	16	10	12	16	13	7.23698e+07	6.22365e+07	5.06507e+07	5.10263e+07	5.92723e+07	5.56185e+07	4.73054e+07	4.70993e+07	4.84263e+07	5.59461e+07	High	High	High	High	High	High	High	High	High	High	Methylthio [C49; C52; C77; C85; C114; C117; C150; C296; C305; C337; C502; C516; C586]
High	Master Protein	G3X9H5	Huntingtin OS=Mus musculus GN=Htt PE=1 SV=1	0	12	29	118	29	1	24.9	21.31	18.48	26.28	22.34	38.46	17.4	41.6	21.35	54.88	10	7	9	10	9	15	7	19	12	20	9	7	9	10	8	15	7	17	12	15	2.88541e+07	2.15029e+07	2.12761e+07	2.00778e+07	2.54709e+07	3.29119e+07	2.93567e+07	3.10379e+07	2.23108e+07	2.88346e+07	High	High	High	High	High	High	High	High	High	High	Methylthio [C258; C1707]
High	Master Protein	Q6IFX2	Keratin, type I cytoskeletal 42 OS=Mus musculus GN=Krt42 PE=1 SV=1	0	40	23	503	9	1	102.17	213.43	135.06	72.55	89.39	111.81	108.19	80.38	287.43	95.61	41	82	56	30	36	42	44	31	104	37	16	20	18	12	15	16	16	11	22	14	9.37027e+07	6.33085e+07	1.70737e+08	3.9928e+08	9.00336e+07	9.30815e+07	5.33032e+08	7.28721e+07	2.35118e+08	1.24385e+08	High	High	High	High	High	High	High	High	High	High
High	Master Protein	O88322	Nidogen-2 OS=Mus musculus GN=Nid2 PE=1 SV=2	0	31	26	127	25	1	34.51	29.18	17.39	24.55	47.9	48.81	26.83	24.66	47.56	46.99	13	14	8	10	16	17	10	8	15	16	12	12	8	10	16	16	10	8	15	14	6.26307e+07	2.75232e+07	2.40043e+07	4.51287e+07	3.52293e+07	3.34179e+07	4.09765e+07	3.32422e+07	3.8665e+07	5.45512e+07	High	High	High	High	High	High	High	High	High	High	Methylthio [C786; C793; C799; C809; C811; C822; C828; C835; C841; C1317; C1398]
High	Master Protein	Q11011	Puromycin-sensitive aminopeptidase OS=Mus musculus GN=Npepps PE=1 SV=2	0	38	24	164	24	1	48.97	28.71	30.15	72.2	41.77	30.99	15.83	37.54	35.66	64.04	18	13	18	27	15	16	6	15	14	22	15	13	15	19	12	15	6	14	10	18	4.64103e+07	4.36742e+07	3.34589e+07	2.95119e+07	3.90966e+07	4.82041e+07	3.90063e+07	3.67429e+07	3.21744e+07	3.47445e+07	High	High	High	High	High	High	High	High	High	High	Methylthio [C191; C888; C889]
High	Master Protein	Q8QZT1	Acetyl-CoA acetyltransferase, mitochondrial OS=Mus musculus GN=Acat1 PE=1 SV=1	0	56	17	200	17	1	88.69	61.63	59.67	81.58	104.08	43.61	39.13	47.69	55.23	59.91	26	19	19	24	30	17	12	16	17	20	13	8	11	13	15	10	10	10	12	12	1.63638e+08	8.43932e+07	1.13188e+08	8.95953e+07	8.85629e+07	1.00237e+08	5.75849e+07	5.38182e+07	7.50744e+07	7.45105e+07	High	High	High	High	High	High	High	High	High	High	Methylthio [C116; C193]
High	Master Protein	Q8CI94	Glycogen phosphorylase, brain form OS=Mus musculus GN=Pygb PE=1 SV=3	0	35	23	159	16	1	43.4	32.17	21.22	32.46	54.88	39.84	24.14	56.56	48.52	43.96	14	17	13	15	19	16	10	21	16	18	11	13	10	11	15	13	9	16	14	14	7.80327e+07	4.84288e+07	4.2085e+07	4.35278e+07	5.06068e+07	6.09027e+07	5.21847e+07	5.13837e+07	4.23902e+07	4.12053e+07	High	High	High	High	High	High	High	High	High	High	Methylthio [C373]
High	Master Protein	P28663	Beta-soluble NSF attachment protein OS=Mus musculus GN=Napb PE=1 SV=2	0	72	18	161	15	1	51.05	41.36	46.09	57.61	56.47	53.27	40.21	29.07	39.84	58.46	17	15	19	19	18	18	13	11	13	18	12	12	12	14	14	14	11	10	11	12	8.33964e+07	4.02098e+07	4.29104e+07	3.946e+07	4.50229e+07	4.29253e+07	3.9815e+07	4.33425e+07	5.809e+07	5.5832e+07	High	High	High	High	High	High	High	High	High	High	Methylthio [C42; C103; C212]
High	Master Protein	Q99P72	Reticulon-4 OS=Mus musculus GN=Rtn4 PE=1 SV=2	0	36	25	138	25	1	35.39	27.63	32.68	30.33	40.95	39.39	24.32	28.13	43.1	52.23	13	13	15	12	14	14	9	16	17	15	11	11	12	11	12	13	7	11	15	12	5.46814e+07	3.22552e+07	3.49149e+07	3.91833e+07	3.7538e+07	3.45183e+07	2.72601e+07	2.79509e+07	3.10337e+07	3.57364e+07	High	High	High	High	High	High	High	High	High	High	Methylthio [C319; C537]
High	Master Protein	E9PV24	Fibrinogen alpha chain OS=Mus musculus GN=Fga PE=1 SV=1	0	36	18	265	18	1	94.63	82.91	58.79	71.81	104.86	79.93	53.85	79.57	78.82	115.61	26	27	23	23	34	27	18	27	24	36	14	13	14	12	13	14	12	13	11	16	2.91011e+08	2.46706e+08	2.29447e+08	1.90706e+08	2.50124e+08	3.43039e+08	2.77885e+08	2.11213e+08	2.58695e+08	2.87442e+08	High	High	High	High	High	High	High	High	High	High	Methylthio [C438]
High	Master Protein	Q9Z2U0	Proteasome subunit alpha type-7 OS=Mus musculus GN=Psma7 PE=1 SV=1	0	64	15	336	15	1	126.29	103.67	109.83	148.16	95.79	86.65	78.16	106.69	100.38	110.19	41	31	37	44	27	29	25	35	33	34	13	13	12	14	10	11	12	14	12	13	2.16273e+08	4.36189e+08	3.03933e+08	3.09475e+08	4.20818e+08	3.59447e+08	3.23415e+08	4.04441e+08	3.21294e+08	2.67186e+08	High	High	High	High	High	High	High	High	High	High	Methylthio [C63; C70]
High	Master Protein	D3Z7P3	Glutaminase kidney isoform, mitochondrial OS=Mus musculus GN=Gls PE=1 SV=1	0	46	21	158	21	1	36.92	28.98	25.66	40.4	49.72	27.5	20.08	26.04	23.12	43.99	14	14	16	18	24	14	11	15	13	19	10	13	11	11	15	9	9	12	8	13	6.00069e+07	2.66198e+07	2.84436e+07	3.07007e+07	3.13482e+07	3.10874e+07	2.22276e+07	2.38034e+07	2.93144e+07	2.91034e+07	High	High	High	High	High	High	High	High	High	High	Methylthio [C208; C271; C614]
High	Master Protein	Q9R1P1	Proteasome subunit beta type-3 OS=Mus musculus GN=Psmb3 PE=1 SV=1	0	53	12	376	10	1	136.17	102.83	121.5	160.27	74.69	95.27	80.25	110.75	120.1	112.82	41	35	52	49	27	32	27	38	38	37	7	8	8	10	7	8	9	11	8	9	8.01772e+07	1.6607e+08	1.18031e+08	1.36691e+08	1.79493e+08	1.43578e+08	1.18962e+08	1.64634e+08	1.1899e+08	1.18506e+08	High	High	High	High	High	High	High	High	High	High	Methylthio [C19]
High	Master Protein	Q60597	2-oxoglutarate dehydrogenase, mitochondrial OS=Mus musculus GN=Ogdh PE=1 SV=3	0	38	28	168	23	1	38.46	29.85	38.18	37.77	32.74	27.63	37.95	32.48	49.16	60.07	16	13	17	19	15	13	13	17	20	25	13	11	16	15	13	12	13	13	16	18	3.88297e+07	2.45497e+07	3.50211e+07	1.50689e+07	2.02243e+07	3.47516e+07	1.82171e+07	2.74092e+07	3.49319e+07	3.28222e+07	High	High	High	High	High	High	High	High	High	High	Methylthio [C283; C395; C487; C604; C956]
High	Master Protein	O88342	WD repeat-containing protein 1 OS=Mus musculus GN=Wdr1 PE=1 SV=3	0	52	21	110	21	1	37.82	25.48	28.72	41.86	62.84	40.58	36.3	27.04	37.51	45.25	11	5	10	10	14	14	10	9	13	14	8	3	5	7	11	12	9	7	11	9	9.99468e+07	1.25803e+08	1.29655e+08	1.15672e+08	1.08285e+08	1.40386e+08	1.12954e+08	1.23536e+08	9.96981e+07	1.14164e+08	High	High	High	High	High	High	High	High	High	High	Methylthio [C170; C225; C438; C507]
High	Master Protein	P35486	Pyruvate dehydrogenase E1 component subunit alpha, somatic form, mitochondrial OS=Mus musculus GN=Pdha1 PE=1 SV=1	0	54	19	277	19	1	85.43	62.47	75.51	84.7	76.35	89.85	56.31	70.67	81.76	106.71	30	22	27	29	28	30	20	27	30	34	16	11	10	14	15	17	14	16	16	14	1.25674e+08	1.21862e+08	1.33775e+08	1.24453e+08	1.20299e+08	2.62843e+08	4.53697e+08	2.08578e+08	3.96231e+08	2.58344e+08	High	High	High	High	High	High	High	High	High	High	Methylthio [C181; C218; C222; C261]
High	Master Protein	Q3UHL1	CaM kinase-like vesicle-associated protein OS=Mus musculus GN=Camkv PE=1 SV=2	0	54	21	160	21	1	49.09	34.53	41.7	75.98	69.71	39.11	28.4	24.35	40.34	46.28	17	13	17	24	24	15	10	11	14	15	12	11	14	17	14	11	8	10	12	11	5.84476e+07	4.97746e+07	4.41549e+07	4.23166e+07	4.87553e+07	3.5666e+07	2.76399e+07	3.37043e+07	3.84365e+07	3.769e+07	High	High	High	High	High	High	High	High	High	High	Methylthio [C36; C181; C502]
High	Master Protein	Q0VF55	Calcium-transporting ATPase OS=Mus musculus GN=Atp2b3 PE=1 SV=1	0	26	23	161	10	1	34.32	40.7	51.11	42.54	63.43	41.8	34.64	29.96	35.97	43.57	16	16	22	16	18	17	13	12	15	16	10	11	16	11	11	13	9	8	11	12	1.34729e+07	5.18106e+06	6.53302e+06	6.45141e+06	7.45468e+06	5.71546e+06	3.74651e+06	7.18521e+06	6.47471e+06	7.21531e+06	High	High	High	High	High	High	High	High	High	High	Methylthio [C461; C471; C640]
High	Master Protein	P19137	Laminin subunit alpha-1 OS=Mus musculus GN=Lama1 PE=1 SV=1	0	13	29	157	29	1	48.3	45.63	18.75	29.03	26.7	68.85	27.28	23.49	32.95	52.38	17	17	11	12	11	29	10	15	15	20	16	14	11	12	10	25	10	14	13	16	3.22686e+07	2.73888e+07	2.47338e+07	4.10032e+07	3.79637e+07	4.05697e+07	3.29075e+07	3.80798e+07	4.14557e+07	4.55573e+07	High	High	High	High	High	High	High	High	High	High	Methylthio [C189; C343; C892; C2489]
High	Master Protein	Q8BFR5	Elongation factor Tu, mitochondrial OS=Mus musculus GN=Tufm PE=1 SV=1	0	52	17	128	17	1	44.54	26.66	39.22	43.44	66.85	41.27	19.01	24.9	16.08	35.16	15	9	14	16	21	14	7	12	8	12	12	8	12	11	16	11	7	10	8	11	1.27183e+08	5.15737e+07	4.68144e+07	4.70389e+07	5.12503e+07	6.0011e+07	4.36893e+07	3.86998e+07	5.70456e+07	5.4598e+07	High	High	High	High	High	High	High	High	High	High	Methylthio [C127; C147; C222; C290]
High	Master Protein	P97807	Fumarate hydratase, mitochondrial OS=Mus musculus GN=Fh PE=1 SV=3	0	42	14	152	14	1	54.27	22.75	31.6	49.23	62.49	21.91	29.31	25.5	28.56	66.46	21	12	14	19	21	8	10	12	10	25	11	7	7	10	11	6	7	8	8	11	6.65933e+07	3.32058e+07	2.61095e+07	2.76052e+07	3.43638e+07	3.97517e+07	2.71917e+07	2.80625e+07	3.35895e+07	3.01727e+07	High	High	High	High	High	High	High	High	High	High
High	Master Protein	P49722	Proteasome subunit alpha type-2 OS=Mus musculus GN=Psma2 PE=1 SV=3	0	64	13	248	13	1	103.61	70.61	66.72	94.9	73.04	63.77	54.67	72.82	82.5	89.63	28	24	24	28	26	20	20	24	28	26	10	10	10	11	10	8	9	12	12	11	5.89031e+07	1.87439e+08	1.34561e+08	1.48282e+08	1.91357e+08	1.50574e+08	1.44258e+08	1.93257e+08	1.33888e+08	1.15359e+08	High	High	High	High	High	High	High	High	High	High	Methylthio [C213]
High	Master Protein	P50446	Keratin, type II cytoskeletal 6A OS=Mus musculus GN=Krt6a PE=1 SV=3	0	30	26	569	4	1	103.37	234.87	120.14	76.53	133.61	98.14	138.26	77.48	370.81	86.89	40	92	53	33	55	36	50	31	146	33	15	20	17	13	16	15	17	13	22	15	7.48312e+07	6.59079e+07	9.14829e+07	2.14979e+08	4.83864e+07	3.11048e+07	6.80846e+08	2.4359e+07	2.31328e+08	8.30901e+07	High	Peak Found	High	High	High	High	High	High	High	High	Methylthio [C391; C463]
High	Master Protein	P46660	Alpha-internexin OS=Mus musculus GN=Ina PE=1 SV=3	0	58	27	232	22	1	72.48	53.74	67.74	67.49	90.1	42.91	56.67	58.71	73.26	85.37	24	19	25	23	30	16	20	22	25	28	18	15	19	16	19	14	17	16	18	18	1.14994e+08	5.90005e+07	7.49387e+07	6.37989e+07	7.57287e+07	1.02026e+08	7.21621e+07	8.04803e+07	9.72902e+07	8.69425e+07	High	High	High	High	High	High	High	High	High	High
High	Master Protein	E9QKR0	Guanine nucleotide-binding protein G(I)/G(S)/G(T) subunit beta-2 OS=Mus musculus GN=Gnb2 PE=1 SV=1	0	52	14	304	7	1	90.65	84.37	88.67	90.45	101.66	84.42	64.54	88.31	90.94	117.76	31	28	31	30	34	27	23	31	30	39	11	10	11	11	11	8	10	11	11	10	3.68553e+08	2.57346e+08	2.15986e+08	2.04422e+08	2.07434e+08	3.33955e+08	3.00081e+08	3.44817e+08	4.12929e+08	3.96229e+08	High	High	High	High	High	High	High	High	High	High	Methylthio [C67; C190; C191; C246; C292; C313; C336; C359]
High	Master Protein	Q8K0U4	Heat shock 70 kDa protein 12A OS=Mus musculus GN=Hspa12a PE=1 SV=1	0	42	22	151	22	1	60.24	38.56	32.71	46.54	65.37	50.44	30.58	45.26	36.77	44.64	19	14	13	15	22	15	12	13	14	14	15	12	11	13	15	11	10	11	11	10	7.52923e+07	4.87306e+07	4.51066e+07	4.29071e+07	5.43254e+07	5.16705e+07	4.40801e+07	4.89771e+07	5.30286e+07	5.12764e+07	High	High	High	High	High	High	High	High	High	High	Methylthio [C246; C564]
High	Master Protein	P99026	Proteasome subunit beta type-4 OS=Mus musculus GN=Psmb4 PE=1 SV=1	0	48	8	261	8	1	122.42	90.19	89.25	129.25	35.93	73.13	54.72	83.5	93.01	109.53	36	28	28	35	12	24	17	27	24	30	7	7	7	7	7	7	7	7	5	8	8.70288e+07	1.96039e+08	1.55598e+08	1.68076e+08	1.97886e+08	1.76475e+08	1.67792e+08	1.96813e+08	1.78337e+08	1.39459e+08	High	High	High	High	High	High	High	High	High	High
High	Master Protein	O35526	Syntaxin-1A OS=Mus musculus GN=Stx1a PE=1 SV=3	0	57	15	181	14	1	56.93	52.33	63.55	63.51	57.38	66.25	26.03	48.27	48.67	54.44	18	17	22	23	17	21	9	18	17	19	11	8	12	9	10	12	6	9	10	10	7.37329e+07	7.56243e+07	8.18999e+07	7.73948e+07	7.7409e+07	6.60847e+07	6.54771e+07	5.9413e+07	6.15647e+07	9.06375e+07	High	High	High	High	High	High	High	High	High	High
High	Master Protein	A0A140LHL5	NAD-dependent protein deacetylase sirtuin-2 OS=Mus musculus GN=Sirt2 PE=1 SV=1	0	62	17	188	17	1	49.61	42.04	54.59	62.89	28.06	97.65	47.03	76.08	78.67	88.44	14	16	20	18	10	26	15	21	22	26	9	10	11	12	8	14	12	12	14	15	5.58296e+07	5.48933e+07	5.89957e+07	4.71966e+07	5.59416e+07	1.0364e+08	9.1075e+07	9.04763e+07	9.35961e+07	1.26729e+08	High	High	High	High	High	High	High	High	High	High	Methylthio [C111; C127; C158; C163; C184; C187]; Acetyl [N-Term]
High	Master Protein	Q9CZU6	Citrate synthase, mitochondrial OS=Mus musculus GN=Cs PE=1 SV=1	0	49	17	244	17	1	73.5	64.17	79.42	72.19	100.25	50.85	42.81	51.74	55.36	92.01	26	23	33	25	30	20	18	22	19	28	12	11	13	11	14	13	11	11	10	15	1.93177e+08	1.11082e+08	1.08112e+08	9.2395e+07	1.1049e+08	1.4403e+08	9.12243e+07	8.83457e+07	1.33386e+08	1.06719e+08	High	High	High	High	High	High	High	High	High	High	Methylthio [C101]
High	Master Protein	P17751	Triosephosphate isomerase OS=Mus musculus GN=Tpi1 PE=1 SV=4	0	57	14	296	14	1	115.83	81.71	92.01	123.91	141.91	73.76	77.3	79.54	98.12	114.37	33	28	25	36	42	21	23	28	28	32	14	13	11	12	13	12	11	10	12	13	3.40302e+08	3.47684e+08	2.58088e+08	2.52434e+08	3.78069e+08	3.96224e+08	2.81171e+08	2.87784e+08	3.12221e+08	2.37218e+08	High	High	High	High	High	High	High	High	High	High	Methylthio [C117; C177; C268]
High	Master Protein	Q3UER8	Fibrinogen gamma chain OS=Mus musculus GN=Fgg PE=1 SV=1	0	50	20	223	20	1	67.4	62.94	37.76	75.7	109.21	64.14	28.8	65.51	69.8	103.74	22	20	12	24	34	21	10	24	23	33	14	12	8	14	17	12	9	12	14	16	2.03038e+08	9.5735e+07	5.74352e+07	1.04861e+08	9.91453e+07	1.58114e+08	8.18102e+07	7.41212e+07	6.62688e+07	9.57011e+07	High	High	High	High	High	High	High	High	High	High	Methylthio [C33; C34; C44; C48; C160; C164; C178]
High	Master Protein	P63328	Serine/threonine-protein phosphatase 2B catalytic subunit alpha isoform OS=Mus musculus GN=Ppp3ca PE=1 SV=1	0	44	18	285	10	1	88.31	75.44	79.06	74.69	81.37	74.56	42	63.72	72.16	87.89	32	27	32	30	31	27	17	27	30	32	15	14	16	15	14	14	12	14	16	16	2.46823e+08	1.33672e+08	1.41104e+08	1.31188e+08	1.38449e+08	1.37213e+08	9.97108e+07	9.67856e+07	1.17951e+08	1.25792e+08	High	High	High	High	High	High	High	High	High	High	Methylthio [C88; C228]
High	Master Protein	Q62108	Disks large homolog 4 OS=Mus musculus GN=Dlg4 PE=1 SV=1	0	36	18	177	16	1	67.43	60.91	63.23	70.84	79.94	46.29	22.14	51.71	43.33	58.64	19	19	22	23	21	15	9	18	14	17	14	14	13	13	14	12	8	13	11	13	7.80826e+07	5.70225e+07	5.88583e+07	4.28779e+07	5.97172e+07	5.07273e+07	3.25226e+07	4.49584e+07	3.07007e+07	3.32085e+07	High	High	High	High	High	High	High	High	High	High
High	Master Protein	Q9ESM3	Hyaluronan and proteoglycan link protein 2 OS=Mus musculus GN=Hapln2 PE=1 SV=1	0	57	19	223	19	1	4.79	4.54	2.29	9.09	5.07	107.18	80.43	110.89	128.76	143.23	3	2	2	3	2	38	34	46	42	51	3	2	2	3	2	13	14	16	15	16	1.64116e+07	1.38813e+07	1.0835e+07	9.64245e+06	1.13997e+07	6.73294e+08	6.42561e+08	8.15536e+08	4.7499e+08	7.01241e+08	High	High	High	High	High	High	High	High	High	High	Methylthio [C58; C129; C216; C241; C266; C291; C312]
High	Master Protein	V9GX76	Unconventional myosin-VI OS=Mus musculus GN=Myo6 PE=1 SV=1	0	27	25	126	25	1	19.11	9.58	20.19	18.77	9.96	37.73	17.21	46.03	54.16	43.48	9	4	9	10	7	15	9	23	22	18	8	4	8	9	7	15	9	15	18	14	2.2341e+07	1.50685e+07	1.28251e+07	1.09085e+07	1.79895e+07	3.66915e+07	2.84291e+07	3.63129e+07	3.02645e+07	3.02149e+07	High	High	High	High	High	High	High	High	High	High	Methylthio [C375; C1007]
High	Master Protein	P17427	AP-2 complex subunit alpha-2 OS=Mus musculus GN=Ap2a2 PE=1 SV=2	0	37	25	170	19	1	45.21	29.49	37.11	40.32	50.19	42.46	23.02	29.85	39.42	37.59	17	15	19	21	23	17	9	13	19	17	12	12	13	14	16	11	7	10	13	13	3.89403e+07	1.99196e+07	2.4699e+07	2.18095e+07	2.47385e+07	2.31518e+07	2.03576e+07	2.23804e+07	2.24758e+07	2.20491e+07	High	High	High	High	High	High	High	High	High	High	Methylthio [C330; C353; C902]
High	Master Protein	Q61553	Fascin OS=Mus musculus GN=Fscn1 PE=1 SV=4	0	55	22	192	22	1	59.28	44.93	49.29	65.01	65.1	45.55	39.8	46.94	45.06	73.72	21	14	21	26	25	15	15	15	15	25	13	9	12	13	12	9	10	12	11	16	7.69354e+07	6.22645e+07	5.57748e+07	5.93797e+07	6.57943e+07	8.70442e+07	6.97406e+07	8.03392e+07	9.38997e+07	8.6433e+07	High	High	High	High	High	High	High	High	High	High	Methylthio [C61; C80; C121; C260; C481]
High	Master Protein	F6VW30	14-3-3 protein theta (Fragment) OS=Mus musculus GN=Ywhaq PE=1 SV=1	0	42	17	326	12	1	102.83	82.74	82.42	94.6	135.74	70.94	70.31	67.89	80.56	98.57	36	29	33	32	52	25	25	26	33	35	12	12	10	10	10	10	9	9	13	12	1.2038e+08	2.08838e+08	2.15756e+08	1.97486e+08	2.18294e+08	2.08822e+08	1.61911e+08	1.85193e+08	1.81201e+08	1.91332e+08	High	High	High	High	High	High	High	High	High	High	Methylthio [C83; C192]
High	Master Protein	Q9CZ13	Cytochrome b-c1 complex subunit 1, mitochondrial OS=Mus musculus GN=Uqcrc1 PE=1 SV=2	0	50	18	198	18	1	38.41	49.73	61.54	55.37	72.63	47.48	36.89	44.9	48.02	60.51	14	20	27	21	22	17	16	19	20	22	10	11	15	12	12	13	12	13	12	12	9.88915e+07	4.53742e+07	6.37826e+07	6.11061e+07	5.7843e+07	6.84215e+07	5.26864e+07	5.06061e+07	4.84189e+07	5.54815e+07	High	High	High	High	High	High	High	High	High	High	Methylthio [C268; C380; C410; C453]
High	Master Protein	P17156	Heat shock-related 70 kDa protein 2 OS=Mus musculus GN=Hspa2 PE=1 SV=2	0	30	17	277	7	1	99.68	78.55	92.44	111.12	94.1	91.9	62.52	86.98	90.78	111.92	28	27	28	31	27	27	18	28	30	33	13	12	13	14	11	12	9	14	13	12	4.11808e+06	3.07986e+06	3.10137e+06	2.06064e+06	3.14165e+06	4.69268e+06	3.43205e+06	4.11403e+06	4.44673e+06	3.47867e+06	High	High	High	High	High	High	High	High	High	High
High	Master Protein	Q91XM9	Disks large homolog 2 OS=Mus musculus GN=Dlg2 PE=1 SV=2	0	42	23	126	21	1	43.81	28.19	36.02	57.28	46.83	20.65	6.26	20.17	14.58	38.7	15	11	17	21	17	10	2	12	7	14	13	9	12	15	14	8	2	9	6	12	4.18641e+07	2.91355e+07	3.07379e+07	2.49707e+07	2.57917e+07	2.91923e+07	1.64885e+07	2.08599e+07	1.36128e+07	1.51365e+07	High	High	High	High	High	High	High	High	High	High	Methylthio [C754]
High	Master Protein	Q60932	Voltage-dependent anion-selective channel protein 1 OS=Mus musculus GN=Vdac1 PE=1 SV=3	0	64	15	448	14	1	147.36	124.21	205.03	159.46	141.1	99.51	74.84	108.71	172.28	149.2	47	41	68	51	41	32	25	39	56	48	13	11	15	15	13	11	14	14	15	14	3.405e+08	2.73411e+08	4.24993e+08	2.52383e+08	3.678e+08	3.01206e+08	3.22729e+08	2.08019e+08	1.98886e+08	1.63509e+08	High	High	High	High	High	High	High	High	High	High	Methylthio [C140; C245]
High	Master Protein	Q9CQV8	14-3-3 protein beta/alpha OS=Mus musculus GN=Ywhab PE=1 SV=3	0	64	14	368	7	1	113.23	98.73	107.14	112.62	142.61	93.84	70.6	88.5	87.64	108.67	40	36	42	37	54	33	27	32	31	36	11	11	11	13	11	11	10	12	10	11	1.39723e+08	7.46048e+07	6.62611e+07	6.35201e+07	8.02421e+07	7.52312e+07	6.22404e+07	6.29213e+07	1.02058e+08	7.54796e+07	High	High	High	High	High	High	High	High	High	High	Methylthio [C96]
High	Master Protein	A0A0R4J117	Immunoglobulin superfamily member 8 OS=Mus musculus GN=Igsf8 PE=1 SV=1	0	39	14	144	14	1	38.55	51.46	59.32	67.38	35.3	69.01	41.85	67.79	50.87	37.35	11	14	16	21	11	16	11	19	14	11	8	8	10	9	7	9	9	11	8	8	4.93219e+07	8.17001e+07	8.14525e+07	6.4377e+07	6.4225e+07	8.75958e+07	9.72261e+07	1.16594e+08	9.21623e+07	1.19926e+08	High	High	High	High	High	High	High	High	High	High	Methylthio [C184; C268]
High	Master Protein	Q91VB8	Alpha globin 1 OS=Mus musculus GN=haemaglobin alpha 1 PE=1 SV=1	0	84	9	397	9	1	159.52	184.31	142.82	167.2	202.17	135.8	76.04	110.61	124.61	176.92	42	46	37	36	67	36	21	31	34	47	7	7	7	7	7	7	6	8	7	8	1.81157e+09	1.16474e+09	6.72585e+08	1.13108e+09	1.22854e+09	1.27691e+09	7.47487e+08	6.40982e+08	6.68764e+08	8.86337e+08	High	High	High	High	High	High	High	High	High	High	Methylthio [C105]
High	Master Protein	Q91VA7	Isocitrate dehydrogenase [NAD] subunit, mitochondrial OS=Mus musculus GN=Idh3b PE=1 SV=1	0	51	17	189	17	1	53.47	35.16	34.37	69.51	63.29	50.76	29.86	28.92	40.29	52.31	21	18	17	23	24	23	11	14	17	21	15	13	13	15	16	13	9	11	12	13	1.30192e+08	5.45965e+07	5.2209e+07	7.36167e+07	6.15553e+07	7.36228e+07	5.18563e+07	5.20568e+07	6.83885e+07	7.00135e+07	High	High	High	High	High	High	High	High	High	High	Methylthio [C184]
High	Master Protein	Q791T5	Mitochondrial carrier homolog 1 OS=Mus musculus GN=Mtch1 PE=1 SV=1	0	45	13	256	13	1	66.87	78.84	70.04	106.22	55.33	79.58	57.16	85.08	89.03	109.09	18	19	23	30	21	32	18	26	31	38	5	9	9	10	8	9	9	10	7	8	1.15724e+08	7.44686e+07	7.68079e+07	7.5022e+07	7.87553e+07	1.2609e+08	1.13921e+08	1.10592e+08	9.97609e+07	1.10473e+08	High	High	High	High	High	High	High	High	High	High
High	Master Protein	P08551	Neurofilament light polypeptide OS=Mus musculus GN=Nefl PE=1 SV=5	0	47	22	205	18	1	60.8	44.46	55.03	27.23	57.41	52.69	48.08	46.63	74.06	67.16	20	19	22	9	22	21	18	22	27	25	15	14	17	8	14	16	15	17	19	17	9.3462e+07	4.43601e+07	4.50947e+07	3.7569e+07	5.2797e+07	6.32963e+07	5.70602e+07	5.62282e+07	7.16581e+07	5.51859e+07	High	High	High	High	High	High	High	High	High	High	Methylthio [C323]
High	Master Protein	Q8C605	ATP-dependent 6-phosphofructokinase OS=Mus musculus GN=Pfkp PE=1 SV=1	0	37	22	139	19	1	43.6	13.58	29.35	49.59	47.67	30.19	32.63	37.83	26.61	46.08	15	7	13	19	17	12	13	15	11	17	11	6	10	14	11	9	12	10	9	13	6.54825e+07	4.24786e+07	3.74653e+07	3.40274e+07	5.16534e+07	5.12169e+07	3.83028e+07	4.17047e+07	6.49247e+07	4.78772e+07	High	High	High	High	High	High	High	High	High	High	Methylthio [C111; C342; C359; C410]
High	Master Protein	Q8BTM8	Filamin-A OS=Mus musculus GN=Flna PE=1 SV=5	0	19	29	82	29	1	40.43	22.71	27.5	30.59	63.13	2.15		0	5.75	2.62	16	12	13	10	22	2		1	3	3	15	12	13	10	21	2		1	3	3	5.5002e+07	2.61624e+07	2.32386e+07	2.65813e+07	2.75374e+07	1.47325e+07	1.24651e+07	1.3391e+07	1.34394e+07	1.45409e+07	High	High	High	High	High	High	High	High	Peak Found	High	Methylthio [C1018; C2378]
High	Master Protein	Q99JY9	Actin-related protein 3 OS=Mus musculus GN=Actr3 PE=1 SV=3	0	67	21	229	16	1	88.53	55.85	49.29	83.5	34.2	30.66	35.41	42.25	59.08	68.08	32	26	25	33	15	16	12	19	24	27	14	14	14	15	12	11	9	12	15	16	4.18761e+07	7.54524e+07	6.40541e+07	6.24861e+07	7.49003e+07	5.94013e+07	6.08203e+07	5.1146e+07	5.03819e+07	5.1051e+07	High	High	High	High	High	High	High	High	High	High	Methylthio [C34; C189; C235; C307; C408]
High	Master Protein	Q3UHJ0	AP2-associated protein kinase 1 OS=Mus musculus GN=Aak1 PE=1 SV=2	0	39	22	119	21	1	39.48	22.13	30.71	35.31	37.49	25.15	7.95	13.18	29.53	38.31	16	9	13	15	14	10	4	9	13	16	13	8	11	14	12	10	4	9	12	14	3.54744e+07	1.93881e+07	2.01574e+07	1.77605e+07	2.11927e+07	1.72653e+07	1.30405e+07	1.41626e+07	9.46871e+06	1.69075e+07	High	High	High	High	High	High	High	High	High	High	Methylthio [C87; C193]
High	Master Protein	P26645	Myristoylated alanine-rich C-kinase substrate OS=Mus musculus GN=Marcks PE=1 SV=2	0	48	10	118	10	1	80.54	38.21	52.31	58.34	57.98	38.56	31.69	46.11	30.8	38.4	18	12	15	13	12	10	8	13	8	9	10	8	8	8	8	7	6	9	6	6	1.37776e+08	8.13967e+07	5.98201e+07	4.52035e+07	9.48317e+07	4.79024e+07	3.52721e+07	3.90135e+07	5.01032e+07	4.03622e+07	High	High	High	High	High	High	High	High	High	High
High	Master Protein	G5E8G3	MCG9827 OS=Mus musculus GN=Opcml PE=1 SV=1	0	37	14	501	2	1	164.74	128.8	128.1	149.25	96.63	115.08	78.96	111.36	108.17	135.55	61	52	58	57	48	49	35	44	46	51	13	12	13	14	11	13	10	11	13	14	4.32166e+06	3.66937e+07	2.86749e+07	6.26039e+06	7.22834e+06	3.53058e+07	2.29299e+06	7.93575e+06	4.04028e+06	7.02357e+06	High	High	High	High	High	High	High	High	High	High	Methylthio [C57; C202; C244]
High	Master Protein	Q6DFY2	Opioid binding protein/cell adhesion molecule-like OS=Mus musculus GN=Opcml PE=1 SV=1	0	38	15	521	3	1	177.87	135.5	136.89	162.22	108.49	123.56	86.02	133.96	117.55	134.89	64	52	59	59	51	51	37	49	49	50	14	12	13	14	11	13	12	12	14	14	6.3058e+08	7.01992e+08	6.34092e+08	8.4718e+08	7.75734e+08	6.28871e+08	5.45938e+08	7.24503e+08	6.5653e+08	7.36147e+08	High	High	High	High	High	High	High	High	High	High	Methylthio [C50; C194; C236]
High	Master Protein	Q9Z0E0	Neurochondrin OS=Mus musculus GN=Ncdn PE=1 SV=1	0	44	20	124	20	1	46.79	12.95	25.89	38.49	23.17	27.99	29.57	25.94	25.09	46.71	20	6	12	17	11	10	11	10	10	17	13	5	10	12	9	9	10	9	9	14	4.82424e+07	3.34048e+07	2.8089e+07	2.43788e+07	3.69502e+07	3.51418e+07	2.46828e+07	2.8068e+07	3.6636e+07	2.84573e+07	High	High	High	High	High	High	High	High	High	High	Methylthio [C158; C241; C257; C292; C469; C491; C541]
High	Master Protein	P05201	Aspartate aminotransferase, cytoplasmic OS=Mus musculus GN=Got1 PE=1 SV=3	0	62	21	253	21	1	91.16	46.75	71.39	77.81	78.29	52.27	71.92	69.48	76.41	87.97	30	18	27	28	30	18	25	24	26	27	14	9	15	16	16	11	13	13	14	15	2.74006e+08	1.88922e+08	1.49456e+08	1.3131e+08	1.95619e+08	2.42959e+08	1.84751e+08	1.74946e+08	1.85874e+08	1.27847e+08	High	High	High	High	High	High	High	High	High	High	Methylthio [C391]
High	Master Protein	Q99LX0	Protein DJ-1 OS=Mus musculus GN=Park7 PE=1 SV=1	0	52	8	115	8	1	30.06	35.2	37.5	61.96	69	42.4	22.11	38.26	41.99	63.77	8	10	9	15	18	11	6	12	13	13	5	6	6	7	7	8	5	6	7	7	5.86982e+07	4.22969e+07	3.03064e+07	2.87785e+07	4.50779e+07	4.72002e+07	3.28378e+07	3.33538e+07	4.21176e+07	3.19544e+07	High	High	High	High	High	High	High	High	High	High	Methylthio [C46; C53]
High	Master Protein	Q80Z24	Neuronal growth regulator 1 OS=Mus musculus GN=Negr1 PE=1 SV=1	0	40	11	572	11	1	225.68	229.46	189.91	223.93	152.29	181.53	106.78	194.36	158.71	189.94	66	71	61	64	48	55	36	62	50	59	8	9	10	10	9	8	8	9	8	8	1.90106e+08	1.86481e+08	1.55104e+08	2.24374e+08	2.22661e+08	1.6508e+08	1.50631e+08	2.14885e+08	2.08799e+08	2.28563e+08	High	High	High	High	High	High	High	High	High	High	Methylthio [C54; C112; C197; C239]
High	Master Protein	P48771	Cytochrome c oxidase subunit 7A2, mitochondrial OS=Mus musculus GN=Cox7a2 PE=1 SV=2	0	58	4	201	4	1	73.11	68.82	65.33	75.02	76.23	46.54	39.09	78.26	86.42	82.92	22	20	18	20	23	16	12	23	24	23	4	4	4	4	4	3	3	4	4	4	3.20155e+08	3.29662e+08	3.82468e+08	3.64965e+08	3.73968e+08	5.56334e+08	6.69699e+08	3.5621e+08	2.6668e+08	3.86702e+08	High	High	High	High	High	High	High	High	High	High
High	Master Protein	Q9Z0P4	Paralemmin-1 OS=Mus musculus GN=Palm PE=1 SV=1	0	61	18	158	17	1	54.34	49.91	64.12	68.05	87.66	47.76	23.69	23.04	33.44	49.54	19	15	21	23	26	14	7	9	10	14	12	9	12	13	15	9	5	7	6	8	1.68508e+08	8.42002e+07	7.12873e+07	5.94609e+07	6.63597e+07	5.77445e+07	4.37044e+07	4.09089e+07	4.47156e+07	7.01146e+07	High	High	High	High	High	High	High	High	High	High	Acetyl [N-Term]
High	Master Protein	Q9CQ22	Ragulator complex protein LAMTOR1 OS=Mus musculus GN=Lamtor1 PE=1 SV=1	0	75	10	216	10	1	90.52	80.64	68.95	79.28	41.75	79.76	50.3	80.77	80.06	94.1	24	26	20	21	14	22	15	24	25	25	9	9	8	8	5	10	8	9	8	8	4.91958e+07	5.54053e+07	4.84149e+07	7.3695e+07	6.50305e+07	7.82815e+07	7.40103e+07	1.05564e+08	6.596e+07	1.06258e+08	High	High	High	High	High	High	High	High	High	High
High	Master Protein	Q9CR62	Mitochondrial 2-oxoglutarate/malate carrier protein OS=Mus musculus GN=Slc25a11 PE=1 SV=3	0	55	16	268	16	1	91.76	79.01	59.7	79.27	86.66	84.56	53.8	73.37	70.11	85.98	29	29	24	29	28	27	21	29	25	27	12	12	11	13	13	12	13	14	12	12	1.04681e+08	6.19783e+07	6.21896e+07	8.08882e+07	7.50317e+07	8.99856e+07	7.45975e+07	8.33277e+07	6.58912e+07	9.01768e+07	High	High	High	High	High	High	High	High	High	High	Methylthio [C184]
High	Master Protein	P14094	Sodium/potassium-transporting ATPase subunit beta-1 OS=Mus musculus GN=Atp1b1 PE=1 SV=1	0	43	13	297	13	1	80.34	76.99	85.77	77.4	85.38	72.98	42.11	69.77	95.4	80.82	30	30	34	31	32	27	19	31	34	29	9	10	10	10	11	11	11	12	13	11	4.40915e+08	2.4599e+08	2.8923e+08	2.5592e+08	2.80086e+08	2.92517e+08	2.63565e+08	2.6442e+08	2.78313e+08	2.99802e+08	High	High	High	High	High	High	High	High	High	High	Methylthio [C126; C175; C214]
High	Master Protein	Q9EQF6	Dihydropyrimidinase-related protein 5 OS=Mus musculus GN=Dpysl5 PE=1 SV=1	0	45	18	125	18	1	54.77	43.46	51.58	64.2	68.82	23.87	7.48	16.91	27.15	34.58	16	14	18	19	20	7	4	6	10	11	10	11	12	12	16	6	4	5	8	9	8.04561e+07	5.22422e+07	4.42505e+07	4.76952e+07	5.46229e+07	2.90515e+07	2.27507e+07	2.322e+07	2.52355e+07	2.36225e+07	High	High	High	High	High	High	High	High	High	High	Methylthio [C22; C181; C241; C432]
High	Master Protein	Q8R2Z5	von Willebrand factor A domain-containing protein 1 OS=Mus musculus GN=Vwa1 PE=1 SV=1	0	57	13	130	13	1	40.17	53.76	39.72	38.75	70.87	33.78	24.08	24.21	27.25	49.02	14	17	15	13	19	11	8	10	9	14	7	10	8	8	10	7	6	8	6	9	6.51265e+07	2.78189e+07	2.42793e+07	6.24187e+07	2.91367e+07	3.53045e+07	2.57977e+07	2.0803e+07	1.99324e+07	3.05816e+07	High	High	High	High	High	High	High	High	High	High
High	Master Protein	E9Q7L0	Oxoglutarate dehydrogenase-like OS=Mus musculus GN=Ogdhl PE=1 SV=1	0	30	19	112	14	1	27.63	22.59	25.75	36.5	34.13	29.63	27.53	21.18	22.49	26.4	9	7	12	17	15	9	11	13	7	12	8	6	9	14	13	7	9	9	6	9	1.79724e+07	1.21457e+07	1.25557e+07	1.22586e+07	1.40827e+07	1.88236e+07	1.41347e+07	1.61754e+07	1.61678e+07	1.74653e+07	High	High	High	High	High	High	High	High	High	High	Methylthio [C572; C610]
High	Master Protein	O35136	Neural cell adhesion molecule 2 OS=Mus musculus GN=Ncam2 PE=1 SV=1	0	35	22	203	22	1	86.26	51.54	58.52	76.55	37.91	61.94	30.67	56.86	55.19	63.22	28	20	21	26	14	22	12	20	19	21	16	15	15	18	11	17	11	14	14	15	1.56919e+08	1.1374e+08	1.91665e+08	2.51876e+08	1.01242e+08	1.10278e+08	2.26978e+08	7.94283e+07	1.60363e+08	9.86979e+07	High	High	High	High	High	High	High	High	High	High	Methylthio [C42; C232; C380]
High	Master Protein	Q04857	Collagen alpha-1(VI) chain OS=Mus musculus GN=Col6a1 PE=1 SV=1	0	20	14	140	14	1	41.81	29.37	31.65	49.1	36.09	60.97	33.62	45.9	53.84	44.32	13	11	12	17	10	21	11	14	17	14	9	8	10	10	9	14	10	10	11	12	4.44455e+07	4.47156e+07	4.5526e+07	7.60013e+07	4.78111e+07	5.0961e+07	5.53896e+07	4.5176e+07	4.35539e+07	8.14416e+07	High	High	High	High	High	High	High	High	High	High	Methylthio [C168]
High	Master Protein	O55143	Sarcoplasmic/endoplasmic reticulum calcium ATPase 2 OS=Mus musculus GN=Atp2a2 PE=1 SV=2	0	30	26	137	17	1	44.05	48.55	48.35	42.68	54.13	29.42	18.45	22.85	14.7	22.89	16	19	19	14	18	12	8	11	10	10	14	16	16	13	14	11	8	10	9	9	5.59846e+07	3.66256e+07	4.35456e+07	6.26183e+07	4.10335e+07	3.96789e+07	3.32002e+07	3.43e+07	3.6743e+07	3.71551e+07	High	High	High	High	High	High	High	High	High	High	Methylthio [C344; C349; C447; C635]
High	Master Protein	Q76MZ3	Serine/threonine-protein phosphatase 2A 65 kDa regulatory subunit A alpha isoform OS=Mus musculus GN=Ppp2r1a PE=1 SV=3	0	36	17	159	17	1	67.29	33.57	39.81	42.42	26.51	48.44	36.25	36.88	44.4	62.91	21	12	15	19	10	16	12	15	19	20	14	6	10	12	8	12	7	10	13	13	6.7694e+07	5.76953e+07	5.19688e+07	4.50534e+07	6.91349e+07	7.40273e+07	4.66216e+07	4.44354e+07	5.04456e+07	4.56872e+07	High	High	High	High	High	High	High	High	High	High	Methylthio [C377; C390]
High	Master Protein	O88507	Ciliary neurotrophic factor receptor subunit alpha OS=Mus musculus GN=Cntfr PE=1 SV=2	0	43	13	208	13	1	81.82	70.95	42.27	101.22	48.37	87.74	40.98	61.36	57.11	72.14	28	21	17	35	13	23	12	22	17	20	10	9	9	13	8	10	9	10	10	9	1.1693e+08	1.3503e+08	9.97429e+07	1.48092e+08	1.43334e+08	1.40719e+08	1.3519e+08	1.66101e+08	1.58059e+08	1.98241e+08	High	High	High	High	High	High	High	High	High	High	Methylthio [C46; C116; C154]
High	Master Protein	E9Q912	RAP1, GTP-GDP dissociation stimulator 1 OS=Mus musculus GN=Rap1gds1 PE=1 SV=1	0	46	19	99	19	1	40.9	21.59	34.9	28.5	22.37	30.2	22.43	20.65	19.45	36.82	17	7	11	13	9	9	8	7	6	12	12	7	10	10	9	8	7	6	6	10	3.79797e+07	2.77349e+07	2.01357e+07	1.95556e+07	3.28936e+07	3.04665e+07	2.26312e+07	2.50233e+07	2.49344e+07	2.93942e+07	High	High	High	High	High	High	High	High	High	High	Methylthio [C26; C29; C64; C85; C350]
High	Master Protein	A2AE89	Glutathione S-transferase Mu 1 OS=Mus musculus GN=Gstm1 PE=1 SV=2	0	55	16	293	11	1	66.3	57.17	55.54	75.76	72.09	87.35	70.83	76.9	86.08	114.27	25	24	25	28	28	33	27	29	32	42	11	11	10	10	13	13	12	13	14	12	2.00328e+08	1.16111e+08	7.63165e+07	9.27464e+07	1.12869e+08	1.75938e+08	1.24175e+08	1.18355e+08	1.66686e+08	1.65476e+08	High	High	High	High	High	High	High	High	High	High	Methylthio [C200]
High	Master Protein	O08539	Myc box-dependent-interacting protein 1 OS=Mus musculus GN=Bin1 PE=1 SV=1	0	44	18	130	2	1	25.93	12.33	21.23	30.62	22.78	44.64	31.85	36.75	45.64	50.39	11	6	13	11	8	18	11	15	17	20	9	5	9	7	7	14	10	14	13	12	4.61058e+07	3.47286e+07	3.2494e+07	2.77806e+07	3.24457e+07	7.58095e+07	6.36311e+07	7.40477e+07	7.51696e+07	7.57881e+07	Peak Found	Peak Found	High	Peak Found	Peak Found	High	High	High	High	High	Methylthio [C47; C85]
High	Master Protein	E9Q1G8	Septin-7 OS=Mus musculus GN=Sept7 PE=1 SV=2	0	42	17	199	16	1	61.17	48.91	63.92	79.2	65.6	56.03	36.86	55.04	59.96	60.91	20	17	22	26	23	18	13	19	19	22	13	11	13	13	13	12	7	11	11	11	1.6983e+08	1.11843e+08	1.08359e+08	9.14924e+07	9.78058e+07	1.16151e+08	9.51557e+07	9.73064e+07	1.0813e+08	1.0316e+08	High	High	High	High	High	High	High	High	High	High	Methylthio [C17; C204]
High	Master Protein	H3BIV5	A-kinase anchor protein 5 OS=Mus musculus GN=Akap5 PE=1 SV=1	0	50	18	86	18	1	32.83	20.77	31.55	35.2	34.7	18.61	8.57	11.07	18.65	39.85	10	10	12	9	12	7	3	7	5	11	10	9	10	7	11	7	3	6	5	10	3.54674e+07	2.65204e+07	2.60908e+07	1.80409e+07	2.75142e+07	2.38655e+07	1.52574e+07	1.84288e+07	1.76898e+07	2.00889e+07	High	High	High	High	High	High	High	High	High	High
High	Master Protein	P61750	ADP-ribosylation factor 4 OS=Mus musculus GN=Arf4 PE=1 SV=2	0	66	10	224	4	1	66.01	68.4	55.69	86.26	98.09	84.98	56.71	77.54	78.1	103.16	18	21	19	22	26	26	16	21	25	30	5	7	7	7	7	9	6	9	8	8	1.83453e+07	1.31939e+07	9.46107e+06	9.1949e+06	1.16895e+07	5.58207e+07	4.74198e+07	4.24565e+07	6.78246e+07	7.14964e+07	High	High	High	High	High	High	High	High	High	High	Methylthio [C62]
High	Master Protein	P80314	T-complex protein 1 subunit beta OS=Mus musculus GN=Cct2 PE=1 SV=4	0	51	19	92	19	1	29.91	14.76	12.24	17.52	31.35	24.06	20.9	18.75	17.06	43.82	12	5	7	8	9	10	8	9	8	16	11	4	7	7	9	10	7	8	7	14	3.18542e+07	2.18697e+07	1.80635e+07	1.41076e+07	1.69294e+07	2.52293e+07	1.82169e+07	2.30649e+07	2.50203e+07	2.39826e+07	High	High	High	High	High	High	High	High	High	High	Methylthio [C395]
High	Master Protein	P47754	F-actin-capping protein subunit alpha-2 OS=Mus musculus GN=Capza2 PE=1 SV=3	0	65	12	201	10	1	116.47	61.83	88.42	82.49	49.83	47.01	45.05	59.02	83.88	94.62	30	20	27	21	15	13	12	16	22	25	11	10	11	10	9	10	8	11	10	12	6.68735e+07	1.05169e+08	8.57497e+07	8.23769e+07	1.09618e+08	7.37996e+07	6.62189e+07	6.54428e+07	5.49202e+07	4.3928e+07	High	High	High	High	High	High	High	High	High	High	Methylthio [C157]
High	Master Protein	P27659	60S ribosomal protein L3 OS=Mus musculus GN=Rpl3 PE=1 SV=3	0	40	15	166	15	1	54.12	40.16	52.67	47.6	39.27	57.33	38.36	46.86	56.49	76.87	17	14	18	16	11	20	13	15	19	23	11	9	11	11	7	12	9	9	11	13	5.56235e+07	6.39325e+07	7.58535e+07	6.29641e+07	6.51038e+07	1.21083e+08	1.01734e+08	9.45016e+07	9.25459e+07	1.23297e+08	High	High	High	High	High	High	High	High	High	High	Methylthio [C114; C253]
High	Master Protein	Q6P6I8	Signal-regulatory protein alpha OS=Mus musculus GN=Sirpa PE=1 SV=1	0	31	11	138	1	1	59.03	48.06	57.64	72.96	60.17	60.79	16.95	44.63	47.88	46	15	12	18	18	15	15	5	13	15	12	8	7	7	9	8	9	4	9	9	7	5.66215e+07	4.57575e+07	5.15996e+07	4.45531e+07	3.96065e+07	3.79972e+07	3.47379e+07	5.17124e+07	4.00295e+07	5.93011e+07	High	High	High	Peak Found	High	High	High	High	Peak Found	High	Methylthio [C229]
High	Master Protein	F6RT34	Myelin basic protein (Fragment) OS=Mus musculus GN=Mbp PE=1 SV=1	0	51	13	601	13	1	152.22	122.01	117.83	141.04	257.4	247.84	160.27	222.18	253.64	253.78	44	40	36	42	86	78	49	69	80	77	7	7	7	8	13	9	9	9	10	9	1.6976e+09	1.37381e+09	1.12404e+09	1.26174e+09	1.54377e+09	2.73429e+09	2.36193e+09	2.32806e+09	2.38799e+09	3.42999e+09	High	High	High	High	High	High	High	High	High	High	Methylthio [C96]
High	Master Protein	Q6P1B9	Bin1 protein OS=Mus musculus GN=Bin1 PE=1 SV=1	0	51	17	125	1	1	25.93	12.33	16.55	30.62	22.78	42.45	29.79	34.74	43.43	49.77	11	6	12	11	8	17	10	14	16	20	9	5	8	7	7	13	9	13	12	12					1.04434e+06	7.06661e+06	5.41208e+06	6.07505e+06	6.66683e+06	8.14377e+06	Not Found	Not Found	High	Not Found	Peak Found	High	Peak Found	Peak Found	Peak Found	Peak Found	Methylthio [C47; C85]
High	Master Protein	O08688	Calpain-5 OS=Mus musculus GN=Capn5 PE=1 SV=1	0	38	19	103	19	1	25.14	15.62	13.76	27.48	8.01	31.82	17.78	37.86	49.59	49.75	7	6	8	11	4	12	6	15	18	16	5	5	6	9	4	9	6	10	12	10	1.733e+07	3.76691e+07	3.02379e+07	2.75455e+07	3.56813e+07	7.41542e+07	6.54259e+07	6.84283e+07	4.01673e+07	7.79171e+07	High	High	High	High	High	High	High	High	High	High	Methylthio [C495]
High	Master Protein	Q9QXS1	Plectin OS=Mus musculus GN=Plec PE=1 SV=3	0	10	31	82	29	1	25	6.92	20.89	16.79	31.25	9.52	6.69	6.83	33.4	17.78	14	4	9	9	13	3	4	6	12	8	12	3	9	9	13	3	4	6	11	8	2.74605e+07	1.504e+07	2.06683e+07	2.07577e+07	1.83878e+07	2.53603e+07	3.15751e+07	2.27469e+07	1.62435e+07	2.48024e+07	High	High	High	High	High	High	High	High	High	High
High	Master Protein	Q9Z2Q6	Septin-5 OS=Mus musculus GN=Sept5 PE=1 SV=2	0	60	18	199	16	1	51.51	48.59	73.73	71.73	68.39	60.69	39.62	48.97	65.27	61.6	18	16	24	26	21	20	13	18	23	20	10	8	12	14	11	12	7	12	12	12	1.03016e+08	7.1312e+07	7.25579e+07	7.16136e+07	6.06912e+07	7.50211e+07	5.56717e+07	5.83175e+07	4.55502e+07	5.54408e+07	High	High	High	High	High	High	High	High	High	High	Methylthio [C121; C193; C278; C300; C311]
High	Master Protein	Q9CVB6	Actin-related protein 2/3 complex subunit 2 OS=Mus musculus GN=Arpc2 PE=1 SV=3	0	68	18	201	18	1	77.79	42.99	67.63	85.88	30.06	30.52	38.35	49.11	60.04	52.43	26	16	29	27	12	13	16	23	22	17	14	11	15	14	9	9	11	14	13	12	4.6972e+08	5.40301e+08	4.8314e+08	5.87697e+08	5.3313e+08	1.13849e+09	1.04586e+09	1.31101e+09	6.4837e+08	1.44811e+09	High	High	High	High	High	High	High	High	High	High	Methylthio [C120]
High	Master Protein	Q9R1P0	Proteasome subunit alpha type-4 OS=Mus musculus GN=Psma4 PE=1 SV=1	0	61	14	236	14	1	83.13	58.87	63.23	75.69	39.04	51.36	49.8	80.51	60.11	62.78	28	22	27	28	14	21	19	31	22	24	10	9	10	11	10	10	10	13	11	11	7.86547e+07	2.0599e+08	1.58292e+08	1.29845e+08	2.11069e+08	1.5395e+08	1.31336e+08	1.75982e+08	1.57468e+08	1.38833e+08	High	High	High	High	High	High	High	High	High	High	Methylthio [C74; C107; C115; C163]
High	Master Protein	P12382	ATP-dependent 6-phosphofructokinase, liver type OS=Mus musculus GN=Pfkl PE=1 SV=4	0	27	15	94	10	1	37.03	15.79	27.83	35.57	49.7	16.65	17.04	30.1	18.55	30.07	12	6	9	11	15	6	7	12	6	10	8	6	8	7	9	5	7	9	6	7	2.05896e+07	1.18599e+07	1.01548e+07	1.02549e+07	1.20168e+07	1.39199e+07	9.42322e+06	1.1574e+07	8.51062e+06	8.4025e+06	High	High	High	High	High	High	High	High	High	High	Methylthio [C114; C351]
High	Master Protein	P38647	Stress-70 protein, mitochondrial OS=Mus musculus GN=Hspa9 PE=1 SV=3	0	38	19	105	19	1	35.22	21.94	32.96	31.43	36.97	18.36	12.75	21.21	23.97	50.79	11	8	14	14	15	6	4	8	8	17	9	8	12	11	9	6	4	7	8	14	3.18215e+07	2.20426e+07	2.78193e+07	2.65562e+07	2.72429e+07	3.28369e+07	2.50166e+07	2.41017e+07	1.92208e+07	2.4951e+07	High	High	High	High	High	High	High	High	High	High	Methylthio [C608]
High	Master Protein	E9PYH2	Cytosolic acyl coenzyme A thioester hydrolase OS=Mus musculus GN=Acot7 PE=1 SV=1	0	39	10	110	10	1	43.48	41.04	34.34	51.04	58.26	43.57	24.97	32.05	28.46	41.4	11	12	12	15	16	11	7	8	7	11	6	6	6	6	8	4	3	3	4	7	1.16367e+08	5.72059e+07	3.88059e+07	4.99543e+07	4.78449e+07	5.37459e+07	3.96656e+07	3.74118e+07	4.31102e+07	4.38292e+07	High	High	High	High	High	High	High	High	High	High	Methylthio [C292]
High	Master Protein	Q9R111	Guanine deaminase OS=Mus musculus GN=Gda PE=1 SV=1	0	59	19	144	19	1	41.03	35.1	32.23	59.73	63.93	23.54	29.6	23.8	25.85	45.53	14	13	13	22	22	9	13	9	11	18	11	10	10	13	14	8	11	8	8	12	7.57683e+07	4.91732e+07	3.77834e+07	3.36069e+07	4.79148e+07	4.7269e+07	3.35969e+07	3.44652e+07	4.23029e+07	3.48211e+07	High	High	High	High	High	High	High	High	High	High	Methylthio [C140; C170; C218; C281; C301]
High	Master Protein	P61205	ADP-ribosylation factor 3 OS=Mus musculus GN=Arf3 PE=2 SV=2	0	60	11	309	5	1	92.89	94.72	83.53	119.3	145.47	87.52	75.51	82.12	98.43	115.05	28	30	30	34	45	26	25	25	32	34	8	9	9	9	11	9	9	9	10	9	3.80377e+08	1.9147e+08	1.7557e+08	2.29324e+08	1.90755e+08	2.26197e+08	1.63776e+08	1.79738e+08	1.87237e+08	2.15875e+08	High	High	High	High	High	High	High	High	High	High
High	Master Protein	E9Q8N8	Anion exchange protein OS=Mus musculus GN=Slc4a4 PE=1 SV=1	0	23	16	131	15	1	21.99	24.96	20.2	28.79	17.33	48.02	15.16	37.64	39.68	50.04	11	11	12	9	9	18	7	19	15	20	7	8	9	5	5	12	5	12	9	13	2.2333e+07	2.39325e+07	2.3116e+07	2.22448e+07	2.35662e+07	3.32135e+07	2.80066e+07	2.76061e+07	2.04002e+07	2.95237e+07	High	High	High	High	High	High	High	High	High	High
High	Master Protein	Q8BPN8	DmX-like protein 2 OS=Mus musculus GN=Dmxl2 PE=1 SV=3	0	14	26	84	26	1	13.63	12.04	10.44	24.14	30.79	12.54	8.53	17.39	7.92	21.92	8	6	6	11	16	7	4	9	6	11	8	6	5	9	13	7	4	8	5	11	1.92249e+07	1.06943e+07	1.34045e+07	1.07194e+07	1.24892e+07	1.25101e+07	8.99243e+06	1.10877e+07	1.07026e+07	1.02577e+07	High	High	High	High	High	High	High	High	High	High	Methylthio [C1504]
High	Master Protein	E0CYM8	Tyrosine-protein phosphatase non-receptor type substrate 1 OS=Mus musculus GN=Sirpa PE=1 SV=1	0	32	11	132	1	1	51.25	48.06	53.19	67.99	56.8	57.4	16.95	41.78	43.9	42.24	13	12	17	17	14	14	6	13	15	11	7	7	7	9	7	9	5	9	9	7	406984	469921	384394	439183	376806	450311	384837	394034	281763	404591	Peak Found	High	High	Peak Found	Peak Found	High	High	High	High	High	Methylthio [C229]
High	Master Protein	A2AS98	Nck-associated protein 1 OS=Mus musculus GN=Nckap1 PE=1 SV=1	0	30	25	114	25	1	28.47	9.01	39.21	37.4	21.36	14.67	5.25	23.62	33.9	31.63	12	4	16	15	9	11	3	13	14	17	12	4	14	14	9	10	3	11	13	15	3.76281e+07	2.96522e+07	3.25363e+07	1.94917e+07	3.05218e+07	3.18116e+07	2.86425e+07	2.786e+07	2.3357e+07	2.25619e+07	High	High	High	High	High	High	High	High	High	High	Methylthio [C975]
High	Master Protein	Q91ZZ3	Beta-synuclein OS=Mus musculus GN=Sncb PE=1 SV=1	0	51	9	571	5	1	147.71	128.04	160.73	167.14	194.4	109.95	109.42	145.97	136.47	168.19	62	48	63	63	67	41	34	67	56	70	8	8	8	9	9	7	8	8	8	8	9.64583e+08	5.17309e+08	3.89917e+08	4.16134e+08	4.28808e+08	5.52797e+08	4.93613e+08	8.21366e+08	4.51588e+08	4.37428e+08	High	High	High	High	High	High	High	High	High	High	Acetyl [N-Term]
High	Master Protein	P61982	14-3-3 protein gamma OS=Mus musculus GN=Ywhag PE=1 SV=2	0	70	15	381	10	1	126.75	85.15	109.55	112.58	149.9	80.28	74.31	78.22	81.02	104.25	44	34	42	41	64	32	27	28	32	37	10	10	10	11	11	10	10	9	12	13	1.87656e+08	1.57191e+08	1.66063e+08	1.35835e+08	1.67629e+08	1.65346e+08	1.25537e+08	1.22207e+08	1.78279e+08	1.51293e+08	High	High	High	High	High	High	High	High	High	High	Methylthio [C97; C112; C194]
High	Master Protein	Q91V14	Solute carrier family 12 member 5 OS=Mus musculus GN=Slc12a5 PE=1 SV=2	0	20	19	144	19	1	34.17	43.07	30.97	32.37	69.38	28.89	24.56	23.23	26.51	45.03	13	16	14	16	24	12	10	13	10	16	8	11	9	11	14	11	8	10	8	11	1.16214e+08	4.37522e+07	5.53623e+07	5.56793e+07	5.13005e+07	4.66189e+07	2.94013e+07	3.44681e+07	3.72602e+07	3.72226e+07	High	High	High	High	High	High	High	High	High	High
High	Master Protein	Q6GT24	Peroxiredoxin 6 OS=Mus musculus GN=Prdx6 PE=1 SV=1	0	63	13	207	13	1	63.07	42.89	52.8	65.46	75.39	43.43	28.28	39.92	56.31	60.38	24	16	21	24	30	16	12	17	20	27	10	9	11	11	11	10	8	9	9	12	2.23398e+08	1.16266e+08	8.75539e+07	1.117e+08	1.08918e+08	1.19228e+08	8.986e+07	7.85948e+07	8.80239e+07	1.08164e+08	High	High	High	High	High	High	High	High	High	High	Methylthio [C47]
High	Master Protein	Q8BG33	Neurotrimin OS=Mus musculus GN=Ntm PE=1 SV=1	0	52	17	482	5	1	168.68	147.58	149.05	174.46	166.69	153.32	95.16	158.76	125.48	161.29	53	48	52	54	57	47	29	52	37	53	12	13	14	15	11	11	10	11	11	14	6.84377e+08	8.92299e+08	8.92222e+08	8.70815e+08	8.81888e+08	9.63596e+08	7.47777e+08	1.04318e+09	9.03472e+08	9.99386e+08	High	High	High	High	High	High	High	High	High	High	Methylthio [C57; C83; C115; C201; C243]
High	Master Protein	Q9QUP5	Hyaluronan and proteoglycan link protein 1 OS=Mus musculus GN=Hapln1 PE=1 SV=1	0	65	18	149	17	1	7.28	1.71	8.91	25.06	8.16	50.51	50.51	57.06	95.75	74.24	5	1	5	12	3	19	20	21	36	27	5	1	5	9	3	14	13	13	17	16	3.25662e+07	2.25895e+07	1.85893e+07	1.44162e+07	2.17536e+07	1.25706e+08	2.4378e+08	1.54636e+08	1.00907e+08	9.41073e+07	High	High	High	High	High	High	High	High	High	High	Methylthio [C141; C183; C207; C228; C281; C306; C327]
High	Master Protein	Q9D0F9	Phosphoglucomutase-1 OS=Mus musculus GN=Pgm1 PE=1 SV=4	0	41	18	135	18	1	38.92	20.58	16.2	34.05	43.21	27.32	18.6	14.59	32.87	45.05	17	12	9	13	16	15	9	11	13	20	12	8	6	8	12	9	7	8	9	13	5.24368e+07	2.94331e+07	2.08822e+07	2.52719e+07	3.41158e+07	3.782e+07	2.66668e+07	2.64212e+07	3.00707e+07	2.86591e+07	High	High	High	High	High	High	High	High	High	High	Methylthio [C374]
High	Master Protein	Q4KMM3	Oxidation resistance protein 1 OS=Mus musculus GN=Oxr1 PE=1 SV=3	0	35	21	116	21	1	44.48	31.14	31.65	45.71	49.43	26.32	27.34	23.99	23.35	30.4	14	11	12	15	17	9	8	11	8	11	11	10	11	12	15	9	7	10	7	10	4.10404e+07	2.64045e+07	2.07666e+07	1.65218e+07	2.35413e+07	2.73468e+07	1.84355e+07	2.11706e+07	2.6213e+07	2.12015e+07	High	High	High	High	High	High	High	High	High	High
High	Master Protein	A0A087WP80	Limbic system-associated membrane protein OS=Mus musculus GN=Lsamp PE=1 SV=1	0	42	15	869	14	1	259.33	264.71	237.42	295.02	220.58	255.04	130.64	217.65	230.36	252.97	92	102	86	115	78	91	50	85	81	89	12	13	11	12	10	14	14	15	13	12	7.08302e+08	1.3382e+09	1.0543e+09	1.28238e+09	1.2558e+09	1.08015e+09	8.64814e+08	1.11411e+09	9.39143e+08	1.22462e+09	High	High	High	High	High	High	High	High	High	High	Methylthio [C128; C256]
High	Master Protein	P01831	Thy-1 membrane glycoprotein OS=Mus musculus GN=Thy1 PE=1 SV=1	0	38	8	1018	8	1	364.28	304.95	325.49	339.27	829.25	279.86	211.8	259.56	246.01	313.73	114	87	92	94	259	75	66	77	69	85	6	7	7	6	8	6	6	6	5	7	8.22743e+09	5.75793e+09	6.30635e+09	7.17413e+09	5.74396e+09	5.5051e+09	4.72412e+09	6.2962e+09	9.07621e+09	6.62126e+09	High	High	High	High	High	High	High	High	High	High	Methylthio [C28]
High	Master Protein	Q99PT1	Rho GDP-dissociation inhibitor 1 OS=Mus musculus GN=Arhgdia PE=1 SV=3	0	55	9	176	9	1	64.22	53.93	53.23	72.62	83.91	40.16	36.81	45.57	58.6	63.68	20	18	17	21	23	13	12	15	18	19	8	8	7	8	8	8	8	8	8	8	1.53882e+08	7.53031e+07	5.63389e+07	7.82768e+07	6.73649e+07	9.78302e+07	6.65456e+07	6.09716e+07	5.78526e+07	6.51117e+07	High	High	High	High	High	High	High	High	High	High	Methylthio [C79]
High	Master Protein	Q9Z2U1	Proteasome subunit alpha type-5 OS=Mus musculus GN=Psma5 PE=1 SV=1	0	55	11	211	11	1	90.92	65.03	68.95	77.42	38.36	68.74	56.74	86.5	79.81	64.89	27	21	21	22	11	22	18	27	22	20	10	10	8	8	8	9	9	11	10	10	1.08372e+08	2.10252e+08	1.59308e+08	1.43887e+08	2.18815e+08	1.72417e+08	1.63475e+08	1.95048e+08	1.87991e+08	1.82029e+08	High	High	High	High	High	High	High	High	High	High	Methylthio [C47; C165]
High	Master Protein	Q91V41	Ras-related protein Rab-14 OS=Mus musculus GN=Rab14 PE=1 SV=3	0	78	13	171	12	1	46.4	33.71	51.04	61	76.48	38.61	15.9	25.85	55.95	42.63	18	14	18	23	24	19	6	12	20	17	9	9	11	12	11	10	5	7	11	10	5.1385e+07	2.93727e+07	2.9232e+07	2.90223e+07	2.81313e+07	3.26913e+07	2.33668e+07	2.31182e+07	2.00357e+07	3.09575e+07	High	High	High	High	High	High	High	High	High	High	Methylthio [C26; C40]
High	Master Protein	O08788	Dynactin subunit 1 OS=Mus musculus GN=Dctn1 PE=1 SV=3	0	25	22	94	22	1	31.71	2.84	15.59	25.56	20.29	21.53	4.67	20.7	25.81	36.35	12	4	9	11	7	9	3	13	12	14	11	4	8	10	7	8	3	12	11	11	1.76354e+07	1.28982e+07	1.30479e+07	8.69543e+06	1.4681e+07	1.78351e+07	1.38814e+07	1.48488e+07	1.44271e+07	1.61381e+07	High	High	High	High	High	High	High	High	High	High	Methylthio [C791]
High	Master Protein	Q3UMR5	Calcium uniporter protein, mitochondrial OS=Mus musculus GN=Mcu PE=1 SV=2	0	45	15	143	15	1	59.13	22.48	80.68	71.79	12.69	9.67	17.96	35.98	69.71	48.99	20	8	27	21	4	4	7	15	22	15	10	6	13	13	4	4	5	11	12	10	3.11803e+07	6.41164e+07	1.2216e+08	2.55649e+07	7.57671e+07	5.74801e+07	7.24424e+07	4.6439e+07	3.81626e+07	9.75243e+06	High	High	High	High	High	High	High	High	High	High	Methylthio [C190]
High	Master Protein	P14152	Malate dehydrogenase, cytoplasmic OS=Mus musculus GN=Mdh1 PE=1 SV=3	0	44	11	265	11	1	93.79	71.51	82.24	107.47	101.32	82.38	60.76	71.82	89.39	103.8	27	21	24	33	35	24	20	22	27	32	8	8	8	8	10	10	8	8	9	9	3.38005e+08	2.12394e+08	1.66644e+08	1.83935e+08	2.53288e+08	2.87941e+08	2.13255e+08	2.00881e+08	2.00205e+08	1.77078e+08	High	High	High	High	High	High	High	High	High	High	Methylthio [C137; C154]
High	Master Protein	P48722	Heat shock 70 kDa protein 4L OS=Mus musculus GN=Hspa4l PE=1 SV=2	0	43	25	128	23	1	37.19	19.64	20.41	33.16	31.21	21.86	13.93	24.56	24.87	47.14	17	9	11	16	13	10	6	12	13	21	15	9	10	13	11	10	6	11	13	20	2.44862e+07	1.99768e+07	1.58786e+07	1.25346e+07	1.92968e+07	1.94948e+07	1.54053e+07	1.71924e+07	1.55083e+07	1.49556e+07	High	High	High	High	High	High	High	High	High	High	Methylthio [C140; C310; C376; C380; C417]
High	Master Protein	Q9Z2K1	Keratin, type I cytoskeletal 16 OS=Mus musculus GN=Krt16 PE=1 SV=3	0	21	12	337	6	1	68.99	131.79	98.56	58.45	68.27	82.64	69.94	45.54	184.89	48.47	30	52	40	22	28	31	28	19	68	19	11	11	11	10	8	10	9	6	12	6	5.35194e+07	3.85783e+07	8.83455e+07	1.92774e+08	5.18829e+07	3.82069e+07	3.20818e+08	2.45194e+07	1.25541e+08	7.42488e+07	High	High	High	High	High	High	High	High	High	High
High	Master Protein	P57746	V-type proton ATPase subunit D OS=Mus musculus GN=Atp6v1d PE=1 SV=1	0	62	13	185	13	1	68.62	49.48	55.02	57.05	61.24	59.19	40.71	58.02	64.66	64.9	20	18	21	19	18	17	13	18	20	21	10	8	10	9	8	9	9	11	10	9	1.21021e+08	7.11006e+07	6.00483e+07	7.6551e+07	6.87265e+07	9.48365e+07	8.15196e+07	8.81737e+07	6.41506e+07	7.14053e+07	High	High	High	High	High	High	High	High	High	High
High	Master Protein	P48758	Carbonyl reductase [NADPH] 1 OS=Mus musculus GN=Cbr1 PE=1 SV=3	0	69	15	129	14	1	39.75	32.03	22.4	50.07	67.13	28.83	17.39	25.77	16.01	52.66	13	13	10	17	19	12	7	13	7	18	9	10	7	9	10	9	6	8	7	12	6.65072e+07	3.13295e+07	2.51924e+07	3.34242e+07	3.10433e+07	3.8487e+07	2.32155e+07	2.28524e+07	2.69956e+07	3.41452e+07	High	High	High	High	High	High	High	High	High	High	Methylthio [C122; C226; C227]
High	Master Protein	Q61361	Brevican core protein OS=Mus musculus GN=Bcan PE=1 SV=2	0	29	19	106	19	1	31.87	11.11	19.01	31.64	21.25	28.64	19.16	42.39	75.49	14.75	10	5	7	13	9	9	7	14	26	6	9	5	7	9	8	8	7	12	17	6	3.14856e+07	3.16116e+07	2.03577e+07	2.20559e+07	3.01331e+07	5.00241e+07	9.88438e+07	5.46151e+07	4.23041e+07	4.05994e+07	High	High	High	High	High	High	High	High	High	High	Methylthio [C136; C202; C223; C300; C321; C692; C703; C791]
High	Master Protein	P03911	NADH-ubiquinone oxidoreductase chain 4 OS=Mus musculus GN=Mtnd4 PE=1 SV=1	0	22	6	103	6	1	44.04	21.3	28.62	19.91	28.23	38.88	13.51	38.42	29.03	40.06	13	8	9	11	11	11	6	12	9	13	5	5	5	5	5	5	4	6	5	6	2.18045e+07	1.49694e+07	1.9166e+07	1.55348e+07	2.32826e+07	1.87015e+07	1.9546e+07	1.8575e+07	1.57337e+07	1.4308e+07	High	High	High	High	High	High	High	High	High	High
High	Master Protein	A0A0R4J0I1	MCG1051009 OS=Mus musculus GN=Serpina3k PE=1 SV=1	0	39	11	86	11	1	60.38	15.52	15.69	43.34	50.29	3.87	9.13	18.16	22.65	24.71	17	6	6	13	16	2	3	6	8	9	9	6	5	10	11	2	3	5	7	7	1.83688e+07	1.46972e+07	7.47976e+06	7.77499e+06	1.42006e+07	9.68371e+06	8.53054e+06	8.40023e+06	4.26436e+06	4.68926e+06	High	High	High	High	High	High	High	High	High	High
High	Master Protein	B1AQX9	SRC kinase-signaling inhibitor 1 OS=Mus musculus GN=Srcin1 PE=1 SV=1	0	25	21	106	21	1	30.74	14.88	25.86	39.89	26.07	28.22	16.52	18.51	21	20.13	14	6	13	15	10	11	8	10	8	11	13	5	9	12	8	11	7	9	8	9	1.92354e+07	1.86825e+07	1.9044e+07	1.56617e+07	2.13701e+07	1.56277e+07	1.31245e+07	1.52528e+07	1.58978e+07	1.64996e+07	High	High	High	High	High	High	High	High	High	High
High	Master Protein	Q6ZQ38	Cullin-associated NEDD8-dissociated protein 1 OS=Mus musculus GN=Cand1 PE=1 SV=2	0	23	22	125	22	1	29.58	6.56	12.48	28.8	25.73	17.08	6.69	21.93	23.95	26.03	14	4	11	17	14	14	7	14	15	15	8	4	8	12	12	11	7	11	13	10	3.75978e+07	2.28318e+07	2.00013e+07	2.17488e+07	2.39463e+07	2.82038e+07	2.52916e+07	2.60783e+07	2.10516e+07	2.24574e+07	High	High	High	High	High	High	High	High	High	High	Methylthio [C179; C356]
High	Master Protein	P84091	AP-2 complex subunit mu OS=Mus musculus GN=Ap2m1 PE=1 SV=1	0	44	18	178	18	1	28.72	26.53	48.85	50.64	45.74	49.07	29.18	37.85	50.99	68.3	11	12	23	19	15	18	12	17	22	29	9	8	12	8	9	11	8	11	14	16	1.05096e+08	7.07625e+07	7.69522e+07	6.6712e+07	6.52335e+07	9.59206e+07	7.1906e+07	7.47546e+07	8.61155e+07	8.73902e+07	High	High	High	High	High	High	High	High	High	High	Methylthio [C246; C251; C337]
High	Master Protein	A0A1L1STE6	Isocitrate dehydrogenase [NAD] subunit, mitochondrial OS=Mus musculus GN=Idh3a PE=1 SV=1	0	43	15	176	15	1	56.98	50.55	47.97	55.37	54.12	51.07	37.89	35.72	49.04	54.97	17	19	17	18	20	19	14	15	17	20	9	12	10	10	11	10	9	12	10	10	1.47408e+08	8.79232e+07	9.04313e+07	9.12299e+07	9.63587e+07	1.07505e+08	8.14124e+07	7.76216e+07	8.78478e+07	9.74648e+07	High	High	High	High	High	High	High	High	High	High	Methylthio [C145; C349; C369; C377]
High	Master Protein	Q641P0	Actin-related protein 3B OS=Mus musculus GN=Actr3b PE=1 SV=1	0	55	18	190	13	1	60.71	33.74	50.39	85.39	14.85	29.93	16.48	25.04	39.23	40.2	26	20	26	38	8	15	6	12	20	19	15	11	14	18	6	11	5	9	14	12	1.23962e+07	4.65085e+07	3.48083e+07	3.54363e+07	4.13476e+07	2.56118e+07	2.23325e+07	2.46096e+07	2.06949e+07	2.15717e+07	High	High	High	High	High	High	High	High	High	High	Methylthio [C34; C189; C232; C235; C394; C408]
High	Master Protein	Q9QZQ8	Core histone macro-H2A.1 OS=Mus musculus GN=H2afy PE=1 SV=3	0	58	15	117	13	1	39.33	18.1	26.04	29.18	34.83	74.15	24.71	44.03	45.37	37.47	11	6	9	12	11	22	8	16	12	10	6	4	6	6	7	14	5	10	9	7	2.02774e+07	1.42178e+07	1.20704e+07	1.42628e+07	1.75031e+07	2.31761e+07	1.8904e+07	2.41376e+07	1.68806e+07	3.36819e+07	High	High	High	High	High	High	High	High	High	High	Methylthio [C276; C297]
High	Master Protein	Q8BVI4	Dihydropteridine reductase OS=Mus musculus GN=Qdpr PE=1 SV=2	0	52	9	128	9	1	38.96	42.29	27.97	41.35	38.54	52.81	25.99	34.11	55.13	71.04	11	13	9	12	11	16	10	12	15	19	7	7	5	6	6	8	6	7	7	6	6.05814e+07	3.97147e+07	3.19166e+07	3.67556e+07	3.35249e+07	6.29346e+07	4.80788e+07	4.26258e+07	3.94909e+07	4.95011e+07	High	High	High	High	High	High	High	High	High	High	Methylthio [C23; C158]
High	Master Protein	Q9QYC0	Alpha-adducin OS=Mus musculus GN=Add1 PE=1 SV=2	0	38	19	127	18	1	36.45	37.27	34.38	42.16	39.78	30.48	14.67	37.41	49	41.97	11	13	13	15	13	11	6	13	15	17	10	12	11	10	11	8	4	11	12	13	6.30422e+07	3.80227e+07	3.95097e+07	3.35586e+07	3.55382e+07	3.59296e+07	2.67897e+07	2.73479e+07	3.40306e+07	3.13338e+07	High	High	High	High	High	High	High	High	High	High	Methylthio [C253]
High	Master Protein	Q64521	Glycerol-3-phosphate dehydrogenase, mitochondrial OS=Mus musculus GN=Gpd2 PE=1 SV=2	0	32	17	106	17	1	21.97	21.8	36.55	22.23	22.4	22.35	15.59	26.9	14.24	29.24	8	10	18	9	11	10	7	11	9	13	5	7	10	6	8	9	5	8	6	8	2.15923e+07	1.81467e+07	2.47925e+07	2.20851e+07	1.69487e+07	2.04944e+07	1.43338e+07	1.30363e+07	1.3727e+07	1.09159e+07	High	High	High	High	High	High	High	High	High	High
High	Master Protein	Q7TQI3	Ubiquitin thioesterase OTUB1 OS=Mus musculus GN=Otub1 PE=1 SV=2	0	59	11	120	11	1	46.58	23.17	28.11	37.98	45.08	37.29	27.47	28.44	37.11	47.12	15	9	10	13	14	11	10	10	15	13	9	7	7	8	9	7	7	8	9	7	5.17529e+07	2.66531e+07	1.9158e+07	2.26222e+07	2.69491e+07	2.96533e+07	2.3774e+07	2.2813e+07	2.43158e+07	2.74648e+07	High	High	High	High	High	High	High	High	High	High	Methylthio [C23; C204; C212]
High	Master Protein	P63011	Ras-related protein Rab-3A OS=Mus musculus GN=Rab3a PE=1 SV=1	0	59	11	417	5	1	128.4	114.33	119.29	118.99	179.8	103.58	69.33	88.55	105.09	126.15	44	41	52	44	64	37	25	31	36	43	10	9	10	10	10	10	10	9	9	9	1.52803e+08	7.16001e+07	6.79101e+07	7.43265e+07	7.0518e+07	7.25964e+07	6.10147e+07	5.72378e+07	6.11755e+07	8.28006e+07	High	High	High	High	High	High	High	High	High	High	Methylthio [C137; C184]
High	Master Protein	Q9R1T4	Septin-6 OS=Mus musculus GN=Sept6 PE=1 SV=4	0	46	16	143	9	1	40.72	41.67	55.16	57.13	54.77	26.49	23.86	45.76	40.45	50.79	13	14	18	17	14	10	9	17	15	16	9	9	10	11	9	9	8	10	10	10	3.9708e+07	2.00142e+07	2.18348e+07	2.35122e+07	2.16743e+07	2.74624e+07	2.23722e+07	2.17146e+07	1.41875e+07	2.02362e+07	High	High	High	High	High	High	High	High	High	High	Methylthio [C388]
High	Master Protein	A2ALV3	Endophilin-A1 OS=Mus musculus GN=Sh3gl2 PE=1 SV=1	0	38	13	137	10	1	55.83	27.45	42.49	33.75	45.95	26.6	36.65	29.28	38.96	52.15	17	9	17	11	14	11	14	12	13	19	9	5	9	6	10	7	10	8	7	11	6.54653e+07	3.35523e+07	3.41637e+07	2.80918e+07	3.4835e+07	4.28469e+07	3.29665e+07	3.37955e+07	3.93083e+07	3.39491e+07	High	High	High	High	High	High	High	High	High	High	Methylthio [C108]
High	Master Protein	A0A0R4J0I9	Low density lipoprotein receptor-related protein 1 OS=Mus musculus GN=Lrp1 PE=1 SV=1	0	8	25	90	25	1	34.25	16.92	20.09	31.17	39.16	9.67	8.43	4.13	15.81	23.63	14	10	10	13	15	4	3	3	7	11	13	9	9	13	15	4	3	3	7	10	2.95742e+07	1.79456e+07	1.83172e+07	2.20106e+07	1.99674e+07	2.6535e+07	2.09926e+07	1.92014e+07	1.68502e+07	2.3853e+07	High	High	High	High	High	High	High	High	High	High	Methylthio [C54; C65; C1076; C1887; C2661; C2898; C4348; C4353]
High	Master Protein	Q80WM4	Hyaluronan and proteoglycan link protein 4 OS=Mus musculus GN=Hapln4 PE=2 SV=2	0	60	18	113	17	1	41.48	33.59	31.21	45.04	51.47	36.88	13.91	17.06	28.64	39.75	14	11	10	16	16	12	5	6	9	14	10	9	8	11	11	9	4	6	7	10	5.22856e+07	6.53603e+07	4.82175e+07	5.5822e+07	6.55857e+07	5.84606e+07	5.9831e+07	6.35054e+07	5.48782e+07	5.68779e+07	High	High	High	High	High	High	High	High	High	High	Methylthio [C69; C144; C186; C210; C316]
High	Master Protein	Q9DCW5	Cytochrome c oxidase subunit 6A, mitochondrial OS=Mus musculus GN=Cox6a1 PE=1 SV=1	0	63	5	238	5	1	90.17	60.59	107.33	137.16	83.85	80.65	55.83	83.73	118.55	105.11	23	16	25	41	25	18	13	20	29	28	4	3	4	5	3	3	3	5	5	5	1.43245e+08	3.60133e+08	2.14923e+08	1.68834e+08	2.44487e+08	4.17663e+08	3.39993e+08	3.05637e+08	1.2844e+08	2.26999e+08	High	High	High	High	High	High	High	High	High	High
High	Master Protein	P14824	Annexin A6 OS=Mus musculus GN=Anxa6 PE=1 SV=3	0	41	21	93	21	1	20.75	12.94	14.25	29.65	28.28	17.05	17.18	11.81	20.47	31.07	10	7	9	12	10	9	7	6	9	14	9	6	7	11	9	7	7	6	8	11	3.04356e+07	2.44575e+07	2.21067e+07	2.02905e+07	2.6267e+07	2.19807e+07	1.90671e+07	1.84973e+07	1.84914e+07	2.2474e+07	High	High	High	High	High	High	High	High	High	High
High	Master Protein	Q99LC5	Electron transfer flavoprotein subunit alpha, mitochondrial OS=Mus musculus GN=Etfa PE=1 SV=2	0	57	13	85	13	1	17.53	15.84	14.43	28.79	45.6	13.24	12.14	16.11	15.11	32.52	6	8	7	12	16	6	3	8	7	12	6	5	6	9	9	5	3	7	5	9	2.43868e+07	1.3284e+07	1.00668e+07	1.12869e+07	1.46936e+07	1.71875e+07	9.97186e+06	1.07273e+07	1.47946e+07	1.29708e+07	High	High	High	High	High	High	High	High	High	High	Methylthio [C68]
High	Master Protein	Q8K2B3	Succinate dehydrogenase [ubiquinone] flavoprotein subunit, mitochondrial OS=Mus musculus GN=Sdha PE=1 SV=1	0	40	18	119	18	1	31.61	27.55	29.2	39.94	46.69	33.69	20.97	31.38	41.73	26.35	13	9	12	15	16	11	8	11	15	9	11	7	9	12	11	10	6	8	13	7	6.17146e+07	3.57749e+07	4.75537e+07	4.09508e+07	4.3974e+07	5.18228e+07	4.61108e+07	3.98859e+07	5.02071e+07	4.40973e+07	High	High	High	High	High	High	High	High	High	High	Methylthio [C89; C238; C266; C467; C475; C536; C654]
High	Master Protein	Q8BWF0	Succinate-semialdehyde dehydrogenase, mitochondrial OS=Mus musculus GN=Aldh5a1 PE=1 SV=1	0	46	16	116	16	1	23.69	19.45	11.33	21.76	38.39	15.32	20.02	30.16	31.41	37.63	12	8	8	12	15	8	9	15	14	15	8	7	6	7	13	8	8	9	8	9	4.4432e+07	2.2315e+07	1.96048e+07	1.52475e+07	3.11876e+07	3.30193e+07	3.07722e+07	2.48683e+07	3.02617e+07	2.13511e+07	High	High	High	High	High	High	High	High	High	High	Methylthio [C81; C260; C490]
High	Master Protein	P68510	14-3-3 protein eta OS=Mus musculus GN=Ywhah PE=1 SV=2	0	54	13	348	9	1	107.72	74.25	85.16	91.47	111.15	73.16	64.18	62.13	70.48	78.98	43	33	36	36	52	31	26	28	30	33	11	12	12	11	10	12	11	11	10	10	3.4915e+08	2.00245e+08	5.0858e+08	7.67877e+08	2.65352e+08	1.80828e+08	3.86863e+08	1.89229e+08	3.70771e+08	2.98097e+08	High	High	High	High	High	High	High	High	High	High	Methylthio [C97; C112]
High	Master Protein	Q9R1P3	Proteasome subunit beta type-2 OS=Mus musculus GN=Psmb2 PE=1 SV=1	0	72	12	218	12	1	89.26	61.59	52.9	93.65	39.07	46.8	30.94	71.65	79.1	76.57	30	19	19	31	12	15	13	28	27	24	10	9	8	12	8	8	9	11	10	10	6.6396e+07	1.29627e+08	8.12835e+07	9.13705e+07	1.19887e+08	9.17788e+07	8.89351e+07	1.14204e+08	9.33034e+07	9.09024e+07	High	High	High	High	High	High	High	High	High	High	Methylthio [C91; C163]; Acetyl [N-Term]
High	Master Protein	P97927	Laminin subunit alpha-4 OS=Mus musculus GN=Lama4 PE=1 SV=2	0	14	19	97	19	1	33.16	37.71	11.6	12.57	24.72	33.06	10.59	13.19	14.58	26.31	12	16	7	5	11	12	5	8	10	11	11	13	7	5	10	11	4	7	9	10	3.05641e+07	1.4515e+07	1.16377e+07	2.36228e+07	1.95324e+07	1.36223e+07	1.2429e+07	9.39954e+06	9.80324e+06	1.43566e+07	High	High	High	High	High	High	High	High	High	High	Methylthio [C166; C269]
High	Master Protein	P51150	Ras-related protein Rab-7a OS=Mus musculus GN=Rab7a PE=1 SV=2	0	70	15	134	15	1	27.62	28.36	22.06	43.31	56.61	54.28	18.92	36.93	36.39	43.22	11	12	9	15	19	18	7	14	13	16	8	7	8	13	10	11	4	10	9	13	9.11529e+07	5.47539e+07	4.84241e+07	5.02175e+07	5.05546e+07	6.23201e+07	4.60374e+07	4.64429e+07	4.15879e+07	6.39233e+07	High	High	High	High	High	High	High	High	High	High
High	Master Protein	Q8R429	Sarcoplasmic/endoplasmic reticulum calcium ATPase 1 OS=Mus musculus GN=Atp2a1 PE=1 SV=1	0	27	23	67	14	1	10.65	74.77	12.51	8.31	22.91	9.96	4.38	4.09	4.84	1.7	5	29	7	3	8	4	3	3	3	2	5	22	6	3	4	4	3	3	3	1	610541	218414	265953	3.98979e+07	264929	740138	300500	1.97297e+06	2.70757e+06	1.89146e+06	Peak Found	Peak Found	High	High	High	Peak Found	Peak Found	Peak Found	Peak Found	Peak Found	Methylthio [C344; C349; C561; C614; C636]
High	Master Protein	P14211	Calreticulin OS=Mus musculus GN=Calr PE=1 SV=1	0	54	13	104	13	1	32.99	21.02	25.9	29.99	45.64	21.93	11.28	19.28	24.14	40.91	12	10	10	12	13	8	7	9	10	13	9	9	8	9	8	7	5	6	7	9	4.93835e+07	3.32387e+07	2.77012e+07	2.69073e+07	3.31955e+07	3.71046e+07	2.41461e+07	2.59206e+07	2.8417e+07	2.76401e+07	High	High	High	High	High	High	High	High	High	High	Methylthio [C105; C137; C163]
High	Master Protein	P27773	Protein disulfide-isomerase A3 OS=Mus musculus GN=Pdia3 PE=1 SV=2	0	41	17	128	17	1	46.02	18.81	26.99	19.31	35.97	28.73	28.93	19.48	29.09	44.36	16	10	14	10	14	11	12	11	14	16	11	9	11	8	12	10	11	10	10	11	5.33116e+07	3.08371e+07	2.57525e+07	2.22269e+07	3.16713e+07	3.45618e+07	2.88852e+07	2.4425e+07	3.29594e+07	2.6893e+07	High	High	High	High	High	High	High	High	High	High	Methylthio [C85; C92]
High	Master Protein	P99029	Peroxiredoxin-5, mitochondrial OS=Mus musculus GN=Prdx5 PE=1 SV=2	0	57	12	224	12	1	65.32	58.71	64.98	62.07	79.35	52.63	59.61	51.35	60.22	71.67	23	21	26	21	29	18	19	20	21	26	10	10	10	11	11	11	11	10	10	11	1.53374e+08	8.85064e+07	7.43886e+07	7.46815e+07	8.9113e+07	1.15358e+08	8.43581e+07	7.90649e+07	5.87584e+07	7.07484e+07	High	High	High	High	High	High	High	High	High	High	Methylthio [C96; C200]
High	Master Protein	Q9R0Q6	Actin-related protein 2/3 complex subunit 1A OS=Mus musculus GN=Arpc1a PE=1 SV=1	0	51	15	174	14	1	73.64	51.36	59.07	74.08	39.55	37.78	30.27	39.11	54.37	53.89	26	19	23	20	12	14	12	14	17	17	14	12	13	12	8	10	9	10	11	12	7.77383e+07	1.55849e+08	1.32097e+08	1.21299e+08	1.44149e+08	8.93656e+07	9.37212e+07	8.00854e+07	8.60769e+07	7.07493e+07	High	High	High	High	High	High	High	High	High	High	Methylthio [C162; C279; C340; C344]
High	Master Protein	O08749	Dihydrolipoyl dehydrogenase, mitochondrial OS=Mus musculus GN=Dld PE=1 SV=2	0	38	14	164	14	1	45.36	43.79	48.9	62.95	67.54	47.41	54.01	42.96	60.91	54.16	13	14	18	19	21	17	16	12	19	15	8	8	10	10	10	11	9	6	11	7	7.51506e+07	4.08733e+07	3.94733e+07	3.82677e+07	2.8445e+07	4.96523e+07	3.99951e+07	3.51619e+07	4.49955e+07	4.09756e+07	High	High	High	High	High	High	High	High	High	High	Methylthio [C80; C85; C477; C484]
High	Master Protein	P11983	T-complex protein 1 subunit alpha OS=Mus musculus GN=Tcp1 PE=1 SV=3	0	40	15	85	15	1	28.43	20.05	29.03	30.34	27.79	10.11	4.65	13.08	20.06	26.5	13	7	12	11	9	4	2	7	8	12	11	7	10	8	8	4	2	6	7	9	2.63932e+07	1.48786e+07	1.30937e+07	1.35305e+07	1.5712e+07	1.72334e+07	1.40144e+07	1.29581e+07	1.42175e+07	1.51523e+07	High	High	High	High	High	High	High	High	High	High	Methylthio [C236; C357]
High	Master Protein	O55234	Proteasome subunit beta type-5 OS=Mus musculus GN=Psmb5 PE=1 SV=3	0	58	13	261	13	1	80.08	68.54	89.71	99.04	62.59	62.24	63.97	69.06	67.93	76.02	27	24	31	33	22	23	23	27	24	27	11	10	10	12	9	10	10	11	10	12	2.56222e+08	3.47775e+08	3.00959e+08	2.57461e+08	3.62361e+08	3.24046e+08	2.72955e+08	3.2593e+08	3.39118e+08	2.75345e+08	High	High	High	High	High	High	High	High	High	High	Methylthio [C111; C161]
High	Master Protein	Q5SW88	RAB1A, member RAS oncogene family OS=Mus musculus GN=Rab1a PE=1 SV=1	0	74	12	216	5	1	66.03	53.15	59.47	68.72	85.4	54.45	23.99	41.91	59.97	70.64	25	19	24	26	30	22	9	16	21	24	10	8	8	11	8	9	4	9	10	10	6.60318e+07	5.12631e+07	6.89881e+07	9.51927e+07	4.92088e+07	6.13149e+07	1.35201e+08	3.41137e+07	6.61055e+07	5.22979e+07	High	High	High	High	High	High	High	High	High	High	Acetyl [N-Term]
High	Master Protein	P19246	Neurofilament heavy polypeptide OS=Mus musculus GN=Nefh PE=1 SV=3	0	17	18	130	14	1	24.69	31.81	26.7	22.38	48.51	21.7	30.3	22.44	50.44	35.53	12	13	11	12	17	10	12	9	20	14	8	5	10	8	14	7	8	7	12	8	2.55723e+07	1.39092e+07	1.65241e+07	1.40306e+07	1.79266e+07	2.16044e+07	1.72745e+07	1.79036e+07	2.32787e+07	1.68471e+07	High	High	High	High	High	High	High	High	High	High	Methylthio [C225; C263; C409]
High	Master Protein	Q99JR5	Tubulointerstitial nephritis antigen-like OS=Mus musculus GN=Tinagl1 PE=1 SV=1	0	35	10	66	10	1	6.96	12.6	7.26	17.77	30.05	15.07	3.74	10	21.85	26.02	4	7	2	6	14	8	3	5	8	9	4	6	2	5	9	5	3	3	5	6	3.99584e+07	1.59064e+07	9.82456e+06	2.65867e+07	1.75761e+07	2.08778e+07	2.00118e+07	1.47261e+07	1.59925e+07	3.0266e+07	High	High	High	High	High	High	High	High	High	High	Methylthio [C47; C53; C54; C121; C291; C326; C445]
High	Master Protein	P50518	V-type proton ATPase subunit E 1 OS=Mus musculus GN=Atp6v1e1 PE=1 SV=2	0	46	10	168	10	1	52.35	38.5	48.36	55.97	55.7	44.94	26.61	35.02	41.33	61.4	18	13	20	20	22	19	10	14	13	19	8	7	7	9	8	9	5	8	6	8	6.85264e+07	5.72252e+07	3.51815e+07	3.73614e+07	5.49682e+07	4.54121e+07	3.82845e+07	3.28082e+07	5.28848e+07	4.38818e+07	High	High	High	High	High	High	High	High	High	High
High	Master Protein	P12787	Cytochrome c oxidase subunit 5A, mitochondrial OS=Mus musculus GN=Cox5a PE=1 SV=2	0	63	10	332	10	1	123.2	106.5	132.82	119.65	71.58	101.54	69.38	107.16	132.03	115.81	39	32	42	35	24	30	24	32	37	37	8	8	9	9	6	8	8	9	9	8	9.84981e+07	2.35355e+08	3.15024e+08	1.90225e+08	2.51427e+08	2.92233e+08	3.22694e+08	2.8905e+08	2.78759e+08	3.23314e+08	High	High	High	High	High	High	High	High	High	High
High	Master Protein	P14148	60S ribosomal protein L7 OS=Mus musculus GN=Rpl7 PE=1 SV=2	0	48	19	189	19	1	61.74	61.93	55.07	48.68	57.36	49.6	52.65	48.82	52.23	51.86	21	23	20	15	19	19	19	18	18	17	13	12	11	12	11	11	13	11	12	12	2.45608e+08	1.7846e+08	1.76829e+08	1.92908e+08	1.82659e+08	1.78582e+08	1.54954e+08	1.3863e+08	1.93623e+08	2.0644e+08	High	High	High	High	High	High	High	High	High	High	Methylthio [C208]; Acetyl [N-Term]
High	Master Protein	Q5SQX6	Cytoplasmic FMR1-interacting protein 2 OS=Mus musculus GN=Cyfip2 PE=1 SV=2	0	20	21	127	8	1	36.03	23.33	33.67	25.19	26.33	16.3	15.24	33.12	36.01	28.42	15	13	17	14	11	8	6	14	17	12	13	11	12	13	11	7	5	11	13	10	4.62006e+07	3.69726e+07	4.19042e+07	3.35565e+07	4.21008e+07	4.36909e+07	4.39021e+07	4.67502e+07	4.55169e+07	3.22496e+07	High	High	High	High	High	High	High	High	High	High	Methylthio [C98]
High	Master Protein	A0A087WPR1	Myelin-associated glycoprotein OS=Mus musculus GN=Mag PE=1 SV=1	0	28	12	136	12	1	40.49	40.06	38.13	46.41	37.18	59.69	37.38	58.13	46.96	50.92	13	12	10	12	11	18	11	18	14	17	9	8	6	9	7	9	8	11	9	9	8.77457e+07	6.87791e+07	7.39983e+07	6.42668e+07	6.6711e+07	9.37009e+07	7.72395e+07	9.26989e+07	8.69888e+07	1.12854e+08	High	High	High	High	High	High	High	High	High	High
High	Master Protein	P21981	Protein-glutamine gamma-glutamyltransferase 2 OS=Mus musculus GN=Tgm2 PE=1 SV=4	0	45	19	89	19	1	37.16	23.58	17.33	25.67	23.92	16.92	7.6	14.61	14.46	25.17	17	12	7	11	9	7	3	7	5	11	14	9	7	8	8	7	3	7	5	9	3.64747e+07	2.5028e+07	1.92752e+07	2.72224e+07	2.78037e+07	2.22622e+07	1.7168e+07	1.29621e+07	1.36336e+07	1.9206e+07	High	High	High	High	High	High	High	High	High	High	Methylthio [C27; C370; C371; C524; C619]
High	Master Protein	P59999	Actin-related protein 2/3 complex subunit 4 OS=Mus musculus GN=Arpc4 PE=1 SV=3	0	65	10	121	10	1	37.64	26.47	16.7	46.73	22.64	26.32	17.96	15.3	39.89	38.33	18	12	10	19	8	10	7	9	12	16	8	7	5	9	6	6	4	7	6	9	5.65383e+07	9.42353e+07	7.51133e+07	7.95033e+07	8.31986e+07	6.24171e+07	6.06382e+07	4.96421e+07	3.61538e+07	4.30161e+07	High	High	High	High	High	High	High	High	High	High	Methylthio [C21]
High	Master Protein	O70503	Very-long-chain 3-oxoacyl-CoA reductase OS=Mus musculus GN=Hsd17b12 PE=1 SV=1	0	44	12	147	12	1	31.78	27.74	30.59	45.71	42.73	44.87	30.26	49.62	58.25	68.33	11	8	10	16	13	15	12	18	22	22	6	4	6	9	5	10	8	9	10	11	8.72244e+07	5.64323e+07	5.45386e+07	4.24833e+07	6.19989e+07	9.44054e+07	9.03773e+07	9.204e+07	7.68457e+07	7.03449e+07	High	High	High	High	High	High	High	High	High	High	Methylthio [C166]
High	Master Protein	A0A0G2JEG8	Amphiphysin OS=Mus musculus GN=Amph PE=1 SV=1	0	35	17	119	15	1	36.6	29.1	39.57	40.68	41.08	28.88	27.42	26.51	28.72	36.82	11	10	13	15	15	12	11	11	10	11	10	9	10	11	12	9	11	11	9	10	4.51347e+07	3.28546e+07	3.30975e+07	2.49181e+07	3.21239e+07	3.83553e+07	2.66077e+07	2.63043e+07	2.857e+07	2.8625e+07	High	High	High	High	High	High	High	High	High	High
High	Master Protein	G3X8X6	Sialic acid binding Ig-like lectin 1, sialoadhesin, isoform CRA_b OS=Mus musculus GN=Siglec1 PE=1 SV=1	0	18	23	82	23	1	26.61	14.46	8.38	26.03	2.53	40.08	2.2	29.63	23.24	20.02	9	7	5	11	1	18	1	13	10	7	8	7	5	11	1	17	1	12	10	7	1.22381e+07	1.75304e+07	1.34775e+07	1.57201e+07	1.65834e+07	1.77132e+07	1.58788e+07	1.81821e+07	1.31142e+07	2.86311e+07	High	High	High	High	High	High	High	High	High	High	Methylthio [C104; C631; C1558]
High	Master Protein	D3Z7R4	Synaptotagmin-1 (Fragment) OS=Mus musculus GN=Syt1 PE=1 SV=1	0	44	8	164	1	1	43.13	60.46	66.87	53.12	49.6	54.62	27.34	38.03	34.8	40.06	15	19	23	18	17	19	10	13	14	16	8	7	8	8	8	8	5	6	6	7	2.91345e+06	2.34037e+06	3.89154e+06	2.71904e+06	4.2306e+06	2.06744e+06	2.12419e+06	2.89686e+06	2.44182e+06	4.6484e+06	High	High	High	Peak Found	High	High	Peak Found	Peak Found	Peak Found	High
High	Master Protein	P68404	Protein kinase C beta type OS=Mus musculus GN=Prkcb PE=1 SV=4	0	37	21	135	13	1	24.68	24.86	27.93	29.6	37.64	22.37	8.72	18.88	22.36	38.57	12	11	15	15	18	14	6	11	13	20	9	8	11	11	12	10	6	10	11	15	4.93388e+07	3.0397e+07	3.45706e+07	2.90697e+07	2.86941e+07	3.18913e+07	2.64774e+07	2.99944e+07	3.33231e+07	3.49817e+07	High	High	High	High	High	High	High	High	High	High	Methylthio [C50; C53; C115; C118; C217; C488; C502; C572; C586]
High	Master Protein	Q8VE33	Ganglioside-induced differentiation-associated protein 1-like 1 OS=Mus musculus GN=Gdap1l1 PE=1 SV=1	0	42	12	80	12	1	15.46	15.88	20.96	25.25	43.13	16.44	20.37	22.98	30.81	22.03	5	6	8	9	12	4	7	9	11	9	4	5	5	5	8	3	5	7	9	7	2.41523e+07	1.64786e+07	1.49882e+07	1.51242e+07	1.68988e+07	2.29675e+07	2.05067e+07	1.86813e+07	1.81209e+07	2.03767e+07	High	High	High	High	High	High	High	High	High	High
High	Master Protein	A2AUK5	Band 4.1-like protein 1 OS=Mus musculus GN=Epb41l1 PE=1 SV=1	0	29	18	73	17	1	22.9	12.79	26.21	21.08	29.24	23.74	18.72	8.63	12.62	20.16	7	7	10	7	12	8	6	4	5	7	6	7	8	6	11	8	6	4	5	7	2.67357e+07	1.37511e+07	1.35003e+07	1.1942e+07	1.21202e+07	1.33012e+07	8.33866e+06	9.90025e+06	1.10465e+07	1.09169e+07	High	High	High	High	High	High	High	High	High	High	Methylthio [C127]
High	Master Protein	Q8VDD5	Myosin-9 OS=Mus musculus GN=Myh9 PE=1 SV=4	0	14	19	59	11	1	16.81	9.74	7.67	19.38	31.55	11.96		7.65	17.79	25.73	6	5	5	5	10	5		6	8	9	6	5	5	4	9	5		6	8	9	5.73094e+06	2.19804e+06	5.10113e+06	4.77196e+06	4.78514e+06	5.67525e+06	5.66972e+06	3.3508e+06	4.65449e+06	5.08964e+06	High	High	High	High	High	High	High	High	Peak Found	High	Methylthio [C172; C896]
High	Master Protein	Q80TL4	PHD finger protein 24 OS=Mus musculus GN=Phf24 PE=1 SV=2	0	48	13	103	13	1	22.66	19.69	21.65	36.81	40.06	35.03	21.31	25.46	27.77	27.41	10	11	13	13	12	11	7	8	8	10	8	9	8	9	8	9	6	7	8	8	6.62202e+07	3.89795e+07	3.12405e+07	2.92383e+07	3.60197e+07	3.45123e+07	2.66358e+07	3.13924e+07	3.56958e+07	3.68685e+07	High	High	High	High	High	High	High	High	High	High	Methylthio [C120; C216; C316; C334]
High	Master Protein	P18760	Cofilin-1 OS=Mus musculus GN=Cfl1 PE=1 SV=3	0	63	11	215	10	1	63.71	63.89	57.9	81.1	96.3	69.16	50.69	61.4	60.8	86.01	18	18	20	24	39	20	13	20	17	26	7	9	9	8	10	8	7	7	9	9	3.01429e+08	1.23786e+08	1.037e+08	1.42002e+08	148183782	1.90987e+08	1.30888e+08	1.56345e+08	1.58033e+08	1.76069e+08	High	High	High	High	High	High	High	High	High	High	Methylthio [C39; C80; C139]
High	Master Protein	A0A1D5RMH7	PH and SEC7 domain-containing protein 3 OS=Mus musculus GN=Psd3 PE=1 SV=1	0	16	20	137	20	1	53.81	38.66	29.74	71.76	67.26	27.98	14.41	35.75	33.76	42.61	19	12	9	25	22	11	5	12	10	12	13	8	6	15	15	9	5	9	6	9	1.06865e+08	7.85391e+07	5.42677e+07	5.82615e+07	7.61872e+07	6.36179e+07	4.13233e+07	4.57391e+07	6.33365e+07	5.75039e+07	High	High	High	High	High	High	High	High	High	High
High	Master Protein	Q61699	Heat shock protein 105 kDa OS=Mus musculus GN=Hsph1 PE=1 SV=2	0	31	20	82	19	1	29.79	10.31	10.73	23.31	29.43	12.61	11.64	21.23	10.91	20.26	10	4	6	14	11	5	6	9	7	10	10	4	6	12	10	5	5	8	7	8	4.29754e+07	2.73035e+07	2.33542e+07	2.47372e+07	3.02174e+07	2.7636e+07	1.90381e+07	3.3429e+07	2.7774e+07	1.68376e+07	High	High	High	High	High	High	High	High	High	High	Methylthio [C34; C140; C376; C380]
High	Master Protein	Q921I1	Serotransferrin OS=Mus musculus GN=Tf PE=1 SV=1	0	37	22	73	22	1	23.59	2.06	3.98	25.3	7.44	5.45	2.4	10.86	27.61	39.01	11	2	5	12	6	2	2	5	11	17	10	2	5	12	6	2	2	5	11	14	1.8835e+07	1.95083e+07	1.03392e+07	9.48086e+06	1.44851e+07	2.91752e+07	2.30435e+07	1.79925e+07	1.63871e+07	1.67993e+07	High	High	High	High	High	High	High	High	High	High	Methylthio [C28; C156; C177; C180; C190; C193; C196; C198; C246; C260; C350; C373; C506]
High	Master Protein	P61226	Ras-related protein Rap-2b OS=Mus musculus GN=Rap2b PE=1 SV=1	0	76	10	114	5	1	31.12	29.38	30.08	40.23	48.03	21.77	13.53	14.82	21.19	30.59	12	13	14	16	19	9	5	6	8	12	7	7	8	8	9	7	4	4	5	7	9.86822e+07	5.27207e+07	4.07549e+07	4.43075e+07	4.70601e+07	4.74998e+07	3.71585e+07	4.30547e+07	4.98818e+07	5.70438e+07	High	High	High	High	High	High	High	High	High	High	Methylthio [C140]
High	Master Protein	P63085	Mitogen-activated protein kinase 1 OS=Mus musculus GN=Mapk1 PE=1 SV=3	0	50	15	103	11	1	29.87	21.23	30.47	28.51	39.21	21.97	8.7	14.54	14.19	32.98	11	11	14	12	14	10	4	7	6	14	9	10	10	10	12	10	4	6	6	12	5.26079e+07	2.84454e+07	2.85681e+07	3.26205e+07	3.28305e+07	3.46791e+07	2.37502e+07	2.23557e+07	2.1913e+07	3.15826e+07	High	High	High	High	High	High	High	High	High	High	Methylthio [C38; C159; C164]
High	Master Protein	Q8K356	Lymphocyte antigen 6 complex, locus H OS=Mus musculus GN=Ly6h PE=1 SV=1	0	31	7	256	7	1	102.89	52.33	46.93	70.02	112.56	90.79	56.79	80.08	65.65	83.02	31	19	19	25	38	29	18	28	22	27	5	5	5	6	6	5	5	7	6	6	3.30087e+08	1.72906e+08	1.31801e+08	1.08733e+08	1.81045e+08	1.38401e+08	2.39001e+08	3.08816e+08	1.79173e+08	3.41433e+08	High	High	High	High	High	High	High	High	High	High	Methylthio [C65; C72; C93; C97; C124; C125]
High	Master Protein	Q9QUM9	Proteasome subunit alpha type-6 OS=Mus musculus GN=Psma6 PE=1 SV=1	0	49	11	217	11	1	90.69	56.23	72.61	105.55	44	56.05	54.55	78.99	66.82	69.39	26	19	24	33	14	17	17	25	21	21	10	8	10	10	7	10	10	11	10	10	1.26117e+08	2.31095e+08	1.97428e+08	2.17307e+08	2.65875e+08	2.22955e+08	2.0138e+08	2.51021e+08	2.00915e+08	1.88073e+08	High	High	High	High	High	High	High	High	High	High	Methylthio [C47; C78; C115; C154; C161]
High	Master Protein	Q8VCD6	Receptor expression-enhancing protein 2 OS=Mus musculus GN=Reep2 PE=1 SV=2	0	43	11	161	11	1	36.4	43.06	40.15	58.91	68.27	37.53	24.26	40.18	50.26	70.88	11	14	16	19	23	13	10	16	17	22	6	7	9	9	8	7	7	9	8	8	4.1157e+07	3.13573e+07	3.52083e+07	2.85109e+07	3.06302e+07	6.18638e+07	5.07814e+07	4.41076e+07	3.92262e+07	4.517e+07	High	High	High	High	High	High	High	High	High	High
High	Master Protein	Q3UGX2	Spectrin beta chain OS=Mus musculus GN=Sptb PE=1 SV=1	0	4	8	178	1	1	88.13	53.37	76.42	99.02	19.87	35.42	49.75	42.98	61.18	55.7	25	16	28	28	5	9	14	16	20	17	7	5	8	5	3	4	5	6	6	6			641480			653969	339652	258762	476240	327006	Not Found	Not Found	High	Not Found	Not Found	High	High	Peak Found	Peak Found	Peak Found	Methylthio [C112; C183]
High	Master Protein	P21279	Guanine nucleotide-binding protein G(q) subunit alpha OS=Mus musculus GN=Gnaq PE=1 SV=4	0	49	15	115	11	1	29.35	24.97	23.63	28.32	33.75	41.77	18.96	25.92	35.34	43.85	12	9	11	11	12	15	7	10	11	17	9	8	8	10	9	11	6	8	8	12	3.96618e+07	3.18701e+07	2.47067e+07	2.76159e+07	3.19882e+07	4.8518e+07	4.13624e+07	3.87731e+07	4.0175e+07	5.16951e+07	High	High	High	High	High	High	High	High	High	High
High	Master Protein	P84084	ADP-ribosylation factor 5 OS=Mus musculus GN=Arf5 PE=1 SV=2	0	62	10	213	3	1	67.46	71.21	58.28	87.65	116	65.41	54.74	60.4	63.84	81.64	19	22	20	24	33	20	16	16	19	24	5	7	7	6	8	7	5	6	6	8	5.40481e+06	8.16237e+06	5.83496e+06	6.41546e+06	7.70296e+06	7.86293e+06	5.62275e+06	5.36934e+06	9.50736e+06	9.42096e+06	High	High	High	High	High	High	High	High	High	High	Methylthio [C62]
High	Master Protein	Q02788	Collagen alpha-2(VI) chain OS=Mus musculus GN=Col6a2 PE=1 SV=3	0	19	14	80	14	1	38.57	18.3	27.97	42.45		44.61	21.4	18.95	24.49	29.54	11	6	10	11		14	6	6	8	8	10	4	7	9		11	6	4	8	8	3.32116e+07	3.44942e+07	2.62806e+07	3.56493e+07	36891057	3.7546e+07	3.19416e+07	3.20556e+07	2.89538e+07	6.08171e+07	Peak Found	High	High	High	High	High	High	High	High	High	Methylthio [C185; C261]
High	Master Protein	P47708	Rabphilin-3A OS=Mus musculus GN=Rph3a PE=1 SV=2	0	30	12	75	12	1	26.66	17.34	22.23	31.93	37.59	22.25	12.7	20.74	17.54	23.24	9	7	8	10	9	7	4	7	5	9	8	7	6	8	7	6	4	6	5	9	3.53797e+07	1.56132e+07	1.35638e+07	1.31065e+07	1.19239e+07	1.21512e+07	8.69616e+06	8.5034e+06	1.12147e+07	1.12645e+07	High	High	High	High	High	High	High	High	High	High
High	Master Protein	E9QM38	Solute carrier family 12 member 2 OS=Mus musculus GN=Slc12a2 PE=1 SV=1	0	22	20	69	20	1	10.71	12.15	9.23	14.18	15.13	39.05	21.32	25.81	21.21	37.09	3	5	3	4	5	13	7	9	7	13	3	5	3	3	4	11	6	8	7	11	2.64916e+07	1.45138e+07	1.41873e+07	1.83545e+07	1.84972e+07	3.42592e+07	2.80047e+07	4.35067e+07	2.92813e+07	4.67573e+07	High	High	High	High	High	High	High	High	High	High
High	Master Protein	Q9QYB8	Beta-adducin OS=Mus musculus GN=Add2 PE=1 SV=4	0	34	17	73	16	1	31.7	13.72	21.73	31.59	32.98	5.84	9.49	2.44	7.26	24.86	10	6	9	12	15	2	4	2	5	8	9	6	6	9	13	2	4	2	5	6	2.98914e+07	1.82053e+07	2.00358e+07	1.92936e+07	2.27278e+07	1.69693e+07	1.06777e+07	1.1801e+07	1.27506e+07	1.42248e+07	High	High	High	High	High	High	High	High	High	High	Methylthio [C177; C224]
High	Master Protein	P0CG50	Polyubiquitin-C OS=Mus musculus GN=Ubc PE=1 SV=2	0	92	13	388	2	1	81.82	63.8	70.31	99.95	68.76	121.7	102.17	121.61	123.16	163.2	29	23	25	34	22	49	45	50	48	63	8	9	8	8	7	11	11	11	11	13	3.55696e+08	3.49472e+08	2.97663e+08	3.56972e+08	3.37692e+08	8.93966e+08	7.11947e+08	7.91189e+08	7.01419e+08	9.22457e+08	Peak Found	Peak Found	Peak Found	Peak Found	Peak Found	High	High	High	High	High
High	Master Protein	A0A0J9YUL3	Septin 11, isoform CRA_b OS=Mus musculus GN=Sept11 PE=1 SV=1	0	40	16	171	7	1	57.41	55.91	54.74	66.87	48.04	40.13	27.68	38.59	40.12	53	20	19	19	23	16	14	11	16	14	19	12	11	12	13	9	8	7	10	8	12	1.02952e+08	6.19838e+07	6.78706e+07	6.18003e+07	5.71754e+07	6.51749e+07	4.84521e+07	5.06149e+07	5.73371e+07	5.85248e+07	High	High	High	High	High	High	High	High	High	High	Methylthio [C268]
High	Master Protein	P23242	Gap junction alpha-1 protein OS=Mus musculus GN=Gja1 PE=1 SV=2	0	34	10	122	10	1	36.09	15.33	16.03	35.93	29.22	43.92	15.14	37.76	41.58	28.99	15	6	7	13	10	15	7	19	16	14	8	4	5	7	7	8	3	9	7	8	3.50832e+07	4.45338e+07	4.39519e+07	4.21085e+07	4.05708e+07	5.86393e+07	5.04039e+07	6.72018e+07	6.00187e+07	6.65915e+07	High	High	High	High	High	High	High	High	High	High	Methylthio [C54; C61; C65]
High	Master Protein	P62984	Ubiquitin-60S ribosomal protein L40 OS=Mus musculus GN=Uba52 PE=1 SV=2	0	63	12	386	1	1	84.63	66.63	70.31	102.32	68.76	120.34	100.38	119.78	123.83	161.85	30	24	25	35	23	48	44	49	47	61	9	10	8	9	8	11	11	11	11	12	273162	807033	963370	835774	715850	684413	714753	647024	1.1422e+06	965702	High	High	Peak Found	High	High	High	High	High	High	High	Methylthio [C115]
High	Master Protein	P80313	T-complex protein 1 subunit eta OS=Mus musculus GN=Cct7 PE=1 SV=1	0	45	18	80	18	1	17.68	19.22	11.86	18.67	28.98	16.81	9.7	11.54	18.77	25.63	6	9	9	8	11	6	5	8	8	10	6	7	7	8	8	6	5	7	8	9	1.69894e+07	1.02355e+07	8.25375e+06	9.41259e+06	9.73272e+06	1.21419e+07	9.23885e+06	9.89033e+06	9.3907e+06	1.07435e+07	High	High	High	High	High	High	High	High	High	High	Methylthio [C29; C364; C450; C511]
High	Master Protein	P48774	Glutathione S-transferase Mu 5 OS=Mus musculus GN=Gstm5 PE=1 SV=1	0	55	13	191	12	1	42.98	35.23	26.4	37.76	39.37	33.07	28.77	33.29	46.56	42.92	22	19	16	20	22	19	12	22	20	19	12	11	10	12	7	11	7	11	12	11	3.25032e+07	1.84407e+07	1.54746e+07	1.59127e+07	2.04487e+07	2.69304e+07	1.89626e+07	2.09269e+07	2.01035e+07	2.65645e+07	High	High	High	High	High	High	High	High	High	High	Methylthio [C38; C90; C177]
High	Master Protein	Q80YN3	Breast carcinoma-amplified sequence 1 homolog OS=Mus musculus GN=Bcas1 PE=1 SV=3	0	20	10	148	10	1	49.4	23.26	40.12	52.21	32.29	34.95	26.23	47.76	30.41	49.22	16	10	17	19	14	13	9	18	14	18	9	9	10	10	8	7	7	9	7	10	3.37307e+07	4.51011e+07	4.10398e+07	2.97462e+07	4.09122e+07	4.38829e+07	3.66009e+07	3.71228e+07	3.40343e+07	4.01964e+07	High	High	High	High	High	High	High	High	High	High	Methylthio [C318; C389; C574]
High	Master Protein	Q8CAQ8	MICOS complex subunit Mic60 OS=Mus musculus GN=Immt PE=1 SV=1	0	26	16	83	16	1	34.58	22.1	34.95	25.11	27.33	16.37	11.21	16.98	26.24	41.81	11	7	11	9	8	5	4	7	8	13	9	7	9	8	7	4	4	7	7	12	3.66835e+07	2.0817e+07	2.59498e+07	1.95635e+07	2.36575e+07	3.23778e+07	2.80332e+07	4.58343e+07	2.93112e+07	4.30016e+07	High	High	High	High	High	High	High	High	High	High
High	Master Protein	Q60930	Voltage-dependent anion-selective channel protein 2 OS=Mus musculus GN=Vdac2 PE=1 SV=2	0	50	11	199	11	1	61.81	37.95	82.26	62.59	52.85	42.71	51.16	42.19	76.97	62.37	21	15	29	20	18	16	17	17	26	20	8	8	10	10	10	8	9	9	11	10	1.35129e+08	1.03719e+08	1.58899e+08	9.72218e+07	1.24432e+08	1.30428e+08	1.31433e+08	8.31541e+07	9.89437e+07	8.0084e+07	High	High	High	High	High	High	High	High	High	High	Methylthio [C48; C77; C104]
High	Master Protein	Q8BMS1	Trifunctional enzyme subunit alpha, mitochondrial OS=Mus musculus GN=Hadha PE=1 SV=1	0	31	14	73	14	1	13.54	9.65	28.41	25.08	22.82	14.13	11.6	10.05	19.95	13.24	5	5	12	9	8	6	6	6	9	7	5	5	10	8	7	6	5	6	8	6	1.26916e+07	7.12927e+06	7.73328e+06	8.06803e+06	7.85977e+06	1.02303e+07	8.16767e+06	6.93978e+06	9.56669e+06	8.82317e+06	High	High	High	High	High	High	High	High	High	High	Methylthio [C470]
High	Master Protein	Q9DC51	Guanine nucleotide-binding protein G(k) subunit alpha OS=Mus musculus GN=Gnai3 PE=1 SV=3	0	34	11	270	4	1	71.9	43.19	57.42	63.65	60.37	84.1	45.75	81.82	91.69	81.46	27	16	22	25	22	34	21	37	37	29	8	4	4	8	6	10	6	9	10	8	2.78934e+06	2.94218e+06	1.09634e+06	2.51357e+06	2.19368e+06	3.31295e+06	3.60378e+06	4.21819e+06	758204	3.15034e+06	High	High	Peak Found	Peak Found	High	High	High	High	Peak Found	High	Methylthio [C254]
High	Master Protein	Q6R0H7	Guanine nucleotide-binding protein G(s) subunit alpha isoforms XLas OS=Mus musculus GN=Gnas PE=1 SV=1	0	19	18	173	16	1	23.75	26.68	30.12	31.53	45.36	66.05	38.69	54.17	53.96	52.06	9	11	12	13	19	24	17	23	22	23	3	5	5	4	6	13	10	13	12	10	2.64114e+07	1.45801e+07	3.14128e+07	2.23522e+07	1.9288e+07	5.83909e+07	4.09172e+07	3.40485e+07	3.20176e+07	4.77409e+07	High	High	High	High	High	High	High	High	High	High	Methylthio [C913]
High	Master Protein	P63082	V-type proton ATPase 16 kDa proteolipid subunit OS=Mus musculus GN=Atp6v0c PE=1 SV=1	0	74	4	286	4	1	76.04	74.3	87.67	115.09	61.24	87.91	55.39	65.01	79.65	100.42	26	29	32	41	21	26	16	22	30	43	1	1	2	2	2	4	4	2	2	2	1.22162e+08	1.23243e+08	8.42884e+07	1.04184e+08	6.72221e+07	1.45537e+08	1.36194e+08	1.38077e+08	1.24919e+08	1.44113e+08	High	High	High	High	High	High	High	High	High	High
High	Master Protein	O54983	Ketimine reductase mu-crystallin OS=Mus musculus GN=Crym PE=1 SV=1	0	63	13	122	13	1	44.33	17.78	28.32	42.61	49.35	39.39	37.71	18.27	28.62	43.02	14	7	11	13	16	15	13	9	10	14	8	4	7	8	11	9	8	6	6	9	6.99278e+07	5.3639e+07	3.24193e+07	3.44689e+07	5.63193e+07	5.28157e+07	3.07024e+07	3.67392e+07	5.47171e+07	4.19078e+07	High	High	High	High	High	High	High	High	High	High	Methylthio [C283]
High	Master Protein	A2AMW0	Capping protein (Actin filament) muscle Z-line, beta, isoform CRA_a OS=Mus musculus GN=Capzb PE=1 SV=1	0	58	15	131	15	1	44.81	30	37.66	52.05	35.57	20.96	12.11	18.81	29.67	48.11	18	12	16	20	12	8	7	10	11	17	11	7	10	11	9	6	6	7	7	12	4.61091e+07	8.20872e+07	6.86432e+07	5.5833e+07	8.98706e+07	6.50207e+07	6.23425e+07	4.90861e+07	5.33671e+07	4.32404e+07	High	High	High	High	High	High	High	High	High	High	Methylthio [C24; C135]
High	Master Protein	Q9JLM8	Serine/threonine-protein kinase DCLK1 OS=Mus musculus GN=Dclk1 PE=1 SV=1	0	30	15	93	15	1	40.51	28.77	34.65	38.97	29.61	17.18	20.78	17.99	12.24	22.53	13	10	15	13	10	6	6	6	6	8	8	8	10	8	8	6	5	5	6	6	2.60686e+07	2.04722e+07	1.68239e+07	1.84964e+07	1.97582e+07	1.52722e+07	1.21782e+07	1.38527e+07	1.20407e+07	1.40714e+07	High	High	High	High	High	High	High	High	High	High	Methylthio [C131]
High	Master Protein	O89053	Coronin-1A OS=Mus musculus GN=Coro1a PE=1 SV=5	0	36	12	104	7	1	41.28	20.92	30.57	46.29	47.28	26.34	17.27	24.09	17.86	33.55	12	8	13	15	14	8	7	10	7	10	8	6	8	10	10	7	5	8	5	7	5.43793e+07	3.99415e+07	3.28312e+07	2.87699e+07	3.31577e+07	3.58409e+07	2.38126e+07	2.33882e+07	3.67725e+07	2.67529e+07	High	High	High	High	High	High	High	High	High	High	Methylthio [C24; C285]
High	Master Protein	Q8BVE3	V-type proton ATPase subunit H OS=Mus musculus GN=Atp6v1h PE=1 SV=1	0	37	12	99	12	1	44.13	27.77	32.25	19.87	14.82	25.62	25.34	28.94	38.33	40.19	12	8	11	8	7	8	9	11	12	13	8	5	7	5	3	6	7	9	7	9	3.24351e+07	2.80349e+07	2.51376e+07	2.49035e+07	2.93886e+07	3.15379e+07	2.61084e+07	2.60177e+07	3.05162e+07	2.72328e+07	High	High	High	High	High	High	High	High	High	High	Methylthio [C73]
High	Master Protein	Q6PGJ3	L1 cell adhesion molecule OS=Mus musculus GN=L1cam PE=1 SV=1	0	21	14	53	14	1	13.42	13.97	24.75	23.57	23.99	9.82	4.09	13.11	17.98	8.58	4	4	9	7	8	4	2	5	7	3	4	4	9	6	7	4	2	5	7	3	9.42996e+06	1.19171e+07	1.24827e+07	8.37515e+06	9.24737e+06	8.13861e+06	7.48932e+06	8.97603e+06	6.49611e+06	7.21258e+06	High	High	High	High	High	High	High	High	High	High	Methylthio [C157; C263; C403]
High	Master Protein	E9PZF0	Nucleoside diphosphate kinase OS=Mus musculus GN=Gm20390 PE=3 SV=1	0	75	13	175	4	1	70.26	41.11	27.32	50.52	61.12	43.67	44.42	47.72	44.42	51.75	27	16	12	17	19	15	16	18	17	18	10	7	5	6	10	7	6	6	8	9	2.05245e+08	1.13476e+08	9.21191e+07	9.29996e+07	1.3e+08	1.2683e+08	9.46818e+07	9.57188e+07	1.06512e+08	8.57961e+07	High	High	High	High	High	High	High	High	High	High	Methylthio [C329; C329; C329; C329; C329; C329; C329; C329]
High	Master Protein	Q80ZJ1	Ras-related protein Rap-2a OS=Mus musculus GN=Rap2a PE=1 SV=2	0	68	9	103	4	1	33.34	29.19	27.75	33.28	29.74	27.63	8.3	11.43	17.29	34.68	12	13	13	13	13	11	3	6	6	13	6	7	6	7	7	7	3	4	4	7	1.89976e+07	1.32029e+07	1.09477e+07	1.03131e+07	1.07608e+07	8.8256e+06	8.10541e+06	7.80838e+06	9.913e+06	1.18048e+07	High	High	High	High	High	High	High	High	High	High	Methylthio [C140]
High	Master Protein	Q8R0Y6	Cytosolic 10-formyltetrahydrofolate dehydrogenase OS=Mus musculus GN=Aldh1l1 PE=1 SV=1	0	27	17	84	17	1	20.28	13	8.75	33.71	25.92	14.19	10.19	12.79	14.95	27.34	10	8	8	13	11	7	4	8	7	8	9	6	6	12	11	6	4	7	6	7	2.09221e+07	2.01113e+07	1.54271e+07	1.2996e+07	2.09815e+07	2.1811e+07	1.5362e+07	1.39012e+07	1.72522e+07	1.31445e+07	High	High	High	High	High	High	High	High	High	High	Methylthio [C152]
High	Master Protein	Q9R0Y5	Adenylate kinase isoenzyme 1 OS=Mus musculus GN=Ak1 PE=1 SV=1	0	71	11	107	11	1	31.33	17.37	19.96	34.86	52.76	17.45	13.68	17.77	18.67	39.99	11	7	10	13	16	8	6	10	10	16	5	5	6	8	8	4	4	5	6	7	3.96375e+07	2.84916e+07	2.37023e+07	1.93574e+07	2.59751e+07	2.8964e+07	1.73129e+07	1.98915e+07	1.22955e+07	1.48554e+07	High	High	High	High	High	High	High	High	High	High	Methylthio [C187]
High	Master Protein	Q91YT0	NADH dehydrogenase [ubiquinone] flavoprotein 1, mitochondrial OS=Mus musculus GN=Ndufv1 PE=1 SV=1	0	46	14	109	14	1	26.88	20.59	45.58	34.21	42.68	24.91	20.25	24.5	39.78	31.8	9	8	15	12	14	8	8	9	14	12	7	7	8	8	11	7	8	7	11	10	4.8923e+07	2.62854e+07	3.53692e+07	2.7828e+07	2.90943e+07	3.36563e+07	3.15186e+07	2.1728e+07	2.84755e+07	2.58264e+07	High	High	High	High	High	High	High	High	High	High	Methylthio [C125; C142; C187; C206; C286; C425]
High	Master Protein	Q3USB7	Inactive phospholipase C-like protein 1 OS=Mus musculus GN=Plcl1 PE=1 SV=3	0	23	18	63	16	1	2.53	4.69	5.49	2.15	1.82	35.79	7.77	26.52	25.11	33.49	2	3	4	2	1	13	3	13	10	12	2	3	4	2	1	12	3	11	8	10	6.91886e+06	6.48347e+06	5.09422e+06	3.55245e+06	4.27066e+06	1.60721e+07	1.29954e+07	1.43195e+07	1.48035e+07	1.75017e+07	High	High	High	High	High	High	High	High	High	High	Methylthio [C593; C951]
High	Master Protein	P70404	Isocitrate dehydrogenase [NAD] subunit gamma 1, mitochondrial OS=Mus musculus GN=Idh3g PE=1 SV=1	0	41	10	78	10	1	18.56	19.26	15.19	24.25	52.47	21.3	13.69	22.97	20.68	21.24	5	6	7	9	16	8	5	9	6	7	4	5	6	7	8	7	5	8	4	3	5.57481e+07	2.47941e+07	2.61073e+07	3.17578e+07	2.68247e+07	3.233e+07	2.016e+07	2.05686e+07	2.42454e+07	2.59156e+07	High	High	High	High	High	High	High	High	High	High	Methylthio [C81; C148; C235; C236]
High	Master Protein	P58242	Acid sphingomyelinase-like phosphodiesterase 3b OS=Mus musculus GN=Smpdl3b PE=1 SV=1	0	46	12	79	12	1	12.92	10.69	14.42	17.36	6.85	43	29.36	21.62	32.77	48.33	5	4	5	5	2	15	8	9	12	14	5	4	4	4	2	11	7	8	9	9	1.43025e+07	1.68679e+07	1.25834e+07	1.59462e+07	1.50477e+07	2.95617e+07	2.02615e+07	2.89606e+07	2.70096e+07	3.84619e+07	High	High	High	High	High	High	High	High	High	High
High	Master Protein	Q8BGZ7	Keratin, type II cytoskeletal 75 OS=Mus musculus GN=Krt75 PE=1 SV=1	0	23	16	529	2	1	94.69	196.45	101.6	70.61	117.27	92.59	118.1	81.44	307.9	83.12	39	82	50	33	51	35	45	33	127	34	11	13	13	11	11	12	13	13	13	12	2.304e+07	1.53949e+07	3.36231e+07	5.81321e+07	18054150	2.13715e+07	6.91655e+07	1.38294e+07	1.84035e+07	1.6742e+07	High	High	High	High	High	High	High	High	High	High	Methylthio [C461]
High	Master Protein	O70435	Proteasome subunit alpha type-3 OS=Mus musculus GN=Psma3 PE=1 SV=3	0	35	10	221	10	1	77.47	70.55	61.77	80.71	44.39	63.94	49.24	74.09	68.28	74.47	24	23	20	25	15	21	17	28	23	25	9	8	9	9	7	10	10	9	10	9	1.12454e+08	1.83816e+08	1.51121e+08	1.58876e+08	2.03228e+08	1.67194e+08	1.54435e+08	2.15656e+08	1.93297e+08	1.55907e+08	High	High	High	High	High	High	High	High	High	High	Methylthio [C42]
High	Master Protein	Q9JI91	Alpha-actinin-2 OS=Mus musculus GN=Actn2 PE=1 SV=2	0	15	12	127	1	1	51.31	32.49	35.78	29.95	20.38	34.57	25.52	47.99	53.08	42.79	16	12	13	13	6	11	9	17	17	13	10	9	9	7	6	9	7	10	9	9	750180	441833	470225		409824	228737					High	Peak Found	Peak Found	Not Found	Peak Found	Peak Found	Not Found	Not Found	Not Found	Not Found	Methylthio [C161]
High	Master Protein	E9PWX1	Dipeptidyl aminopeptidase-like protein 6 OS=Mus musculus GN=Dpp6 PE=1 SV=1	0	21	15	118	14	1	39.25	30.01	36.67	38.94	31.6	35.59	22.23	30.13	18.54	29.89	15	11	14	14	12	12	8	11	9	12	12	10	12	11	10	10	6	8	8	11	2.84028e+07	4.21945e+07	4.56604e+07	2.83345e+07	4.17187e+07	2.56771e+07	2.57506e+07	3.42874e+07	2.61909e+07	3.18599e+07	High	High	High	High	High	High	High	High	High	High
High	Master Protein	P17742	Peptidyl-prolyl cis-trans isomerase A OS=Mus musculus GN=Ppia PE=1 SV=2	0	54	9	243	9	1	58.51	42.8	62.18	63.02	83.11	32.59	35.88	47.53	55	68.07	26	22	27	26	37	16	16	22	24	27	6	6	8	8	9	5	7	7	8	8	3.64821e+08	1.89593e+08	1.78924e+08	1.80278e+08	1.88635e+08	2.14671e+08	2.28667e+08	2.19549e+08	1.88997e+08	1.5151e+08	High	High	High	High	High	High	High	High	High	High	Methylthio [C62; C115]
High	Master Protein	O54962	Barrier-to-autointegration factor OS=Mus musculus GN=Banf1 PE=1 SV=1	0	63	7	143	7	1	58.21	51.28	47.72	64.44	28.84	55.46	25.89	59.42	53.71	62.21	16	14	15	18	9	16	8	18	14	15	5	6	5	5	5	7	6	7	6	6	2.87548e+07	4.14976e+07	4.31314e+07	4.99889e+07	5.15092e+07	5.87883e+07	4.30391e+07	6.63537e+07	3.04987e+07	5.48107e+07	High	High	High	High	High	High	High	High	High	High	Methylthio [C77; C80]
High	Master Protein	E9QKC0	Glutamate receptor 2 OS=Mus musculus GN=Gria2 PE=1 SV=1	0	20	15	82	14	1	21.13	20.39	21.01	22.8	30.75	17.46	2	6.41	14.59	12.53	9	11	14	11	12	6	2	4	6	7	8	8	11	8	10	4	2	3	5	5	2.13657e+07	1.57385e+07	1.68118e+07	1.62014e+07	1.71871e+07	1.2901e+07	1.08929e+07	1.20965e+07	1.0324e+07	1.2531e+07	High	High	High	High	High	High	High	High	High	High
High	Master Protein	J3QMG3	Voltage-dependent anion-selective channel protein 3 OS=Mus musculus GN=Vdac3 PE=1 SV=1	0	42	9	183	8	1	53.46	44.05	62.35	66.19	61.63	35.12	27.86	44.27	71.91	60.94	19	18	25	23	20	11	11	16	22	18	7	7	8	8	7	4	4	6	7	7	4.57027e+07	4.48327e+07	6.37341e+07	4.55795e+07	5.04683e+07	6.50583e+07	7.76959e+07	5.04047e+07	4.11042e+07	3.37065e+07	High	High	High	High	High	High	High	High	High	High
High	Master Protein	Q9QYX7	Protein piccolo OS=Mus musculus GN=Pclo PE=1 SV=4	0	7	21	77	19	1	27.8	14.35	19.55	28.9	13.08	7.59	7.32	9.42	9.64	18.96	10	6	11	11	7	5	3	9	6	9	10	6	11	9	7	5	3	9	6	8	1.3719e+07	1.06822e+07	1.29664e+07	1.2365e+07	1.09475e+07	1.06328e+07	5.4543e+06	7.03315e+06	4.90684e+06	8.98327e+06	High	High	High	High	High	High	High	High	High	High
High	Master Protein	Q91WD5	NADH dehydrogenase [ubiquinone] iron-sulfur protein 2, mitochondrial OS=Mus musculus GN=Ndufs2 PE=1 SV=1	0	36	11	102	11	1	23.63	20.2	33.38	21.64	14.56	29.66	6.72	24.58	36.11	41.95	8	11	14	7	7	10	3	12	14	16	7	7	7	5	6	7	2	8	8	8	1.49418e+07	1.40294e+07	1.99595e+07	1.49832e+07	1.82314e+07	1.91766e+07	1.6833e+07	1.44806e+07	8.25129e+06	1.2051e+07	High	High	High	High	High	High	High	High	High	High
High	Master Protein	Q921M7	Protein FAM49B OS=Mus musculus GN=Fam49b PE=1 SV=1	0	40	10	86	8	1	22.34	17.8	16.57	30.93	36.08	16.18	10.9	7.4	18.68	29.27	8	8	7	14	14	8	4	4	8	11	7	6	5	8	8	5	3	2	6	6	2.35072e+07	1.4105e+07	8.54952e+06	9.22237e+06	1.17519e+07	1.25348e+07	1.17417e+07	1.17048e+07	1.07089e+07	1.17946e+07	High	High	High	High	High	High	High	High	High	High	Methylthio [C223; C231]
High	Master Protein	P08122	Collagen alpha-2(IV) chain OS=Mus musculus GN=Col4a2 PE=1 SV=4	0	10	11	187	11	1	63.13	63.54	46.71	45.05	87.95	50.95	41.67	50.5	55.14	53.28	21	22	20	14	27	14	14	17	19	19	9	9	8	7	10	7	8	8	8	8	1.9434e+08	6.65982e+07	6.86808e+07	1.37382e+08	8.6898e+07	9.23092e+07	8.6562e+07	8.47017e+07	1.03686e+08	1.32768e+08	High	High	High	High	High	High	High	High	High	High	Methylthio [C42; C1499; C1532; C1585; C1588; C1607; C1653; C1660]
High	Master Protein	P70195	Proteasome subunit beta type-7 OS=Mus musculus GN=Psmb7 PE=1 SV=1	0	44	12	157	12	1	55.96	21.73	37.31	63.33	17.5	32.41	28.45	31.22	28.03	43.21	21	11	15	24	7	14	12	16	15	22	7	7	9	9	4	7	7	9	10	11	5.03542e+07	2.13654e+08	1.76456e+08	1.57919e+08	2.09952e+08	1.57034e+08	1.5043e+08	1.66411e+08	1.62118e+08	1.25325e+08	High	High	High	High	High	High	High	High	High	High	Methylthio [C219]
High	Master Protein	P56564	Excitatory amino acid transporter 1 OS=Mus musculus GN=Slc1a3 PE=1 SV=2	0	15	6	97	5	1	39.37	24.16	43.83	40.92	46.94	32.25	20.45	19.09	31.85	34.89	10	8	12	13	13	9	6	7	9	10	4	4	5	5	5	4	4	4	5	5	5.14941e+07	2.2433e+07	3.09189e+07	1.761e+07	2.34836e+07	2.66634e+07	2.32039e+07	2.16365e+07	2.05668e+07	2.15415e+07	High	High	High	High	High	High	High	High	High	High	Methylthio [C375]
High	Master Protein	Q9D172	ES1 protein homolog, mitochondrial OS=Mus musculus GN=D10Jhu81e PE=1 SV=1	0	61	10	81	10	1	26.59	26.82	20.18	31.13	43.09	31.82	20.24	37.9	34.68	38.31	8	8	5	7	10	9	6	10	9	9	4	4	3	4	6	6	5	6	4	5	5.6089e+07	3.72518e+07	3.34589e+07	3.88644e+07	3.7477e+07	4.1736e+07	3.03639e+07	3.3361e+07	3.4031e+07	3.73929e+07	High	High	High	High	High	High	High	High	High	High	Methylthio [C50; C174; C175; C242]
High	Master Protein	F6SEU4	Ras/Rap GTPase-activating protein SynGAP OS=Mus musculus GN=Syngap1 PE=1 SV=2	0	18	15	67	15	1	25.13	11.43	22.35	23.76	18.55	18.25	7.44	13.96	15.77	23.06	10	4	9	7	8	6	3	6	5	9	9	4	9	6	7	5	3	5	5	8	2.13666e+07	1.19583e+07	1.44928e+07	1.24205e+07	1.29615e+07	1.06109e+07	7.24782e+06	9.34194e+06	1.10956e+07	1.03887e+07	High	High	High	High	High	High	High	High	High	High	Methylthio [C524; C821]
High	Master Protein	Q8K183	Pyridoxal kinase OS=Mus musculus GN=Pdxk PE=1 SV=1	0	46	12	83	12	1	25.2	20.34	16.01	25.82	23.62	27.3	28.92	22.74	25.85	29.05	11	6	8	9	7	9	10	7	7	9	8	5	5	6	5	7	6	5	4	6	5.48203e+07	3.07331e+07	2.56559e+07	2.34831e+07	3.09814e+07	3.70766e+07	2.25251e+07	2.45387e+07	2.8097e+07	2.56485e+07	High	High	High	High	High	High	High	High	High	High	Methylthio [C112]
High	Master Protein	Q00493	Carboxypeptidase E OS=Mus musculus GN=Cpe PE=1 SV=2	0	39	12	95	12	1	32.45	25.01	21.16	24.13	27.37	25.54	10.9	23.86	29.54	32.21	10	9	10	9	11	11	4	10	10	11	7	6	7	6	9	9	4	8	8	8	3.22373e+07	2.22524e+07	2.07486e+07	2.87109e+07	2.77814e+07	2.30558e+07	1.9759e+07	2.30055e+07	2.52361e+07	3.15251e+07	High	High	High	High	High	High	High	High	High	High	Methylthio [C300]
High	Master Protein	Q3UY21	Myelin-oligodendrocyte glycoprotein OS=Mus musculus GN=Mog PE=1 SV=1	0	36	11	172	11	1	33.16	30.1	24.11	33.21	10.91	89.45	71.67	73.88	70.05	82.1	11	12	10	10	5	28	22	25	22	27	6	6	6	7	5	11	10	9	10	10	6.95461e+07	6.98196e+07	6.95544e+07	8.03762e+07	6.62528e+07	2.39989e+08	2.1032e+08	2.39463e+08	2.18573e+08	2.95766e+08	High	High	High	High	High	High	High	High	High	High	Methylthio [C53; C127]
High	Master Protein	E9QAZ2	Ribosomal protein L15 OS=Mus musculus GN=Gm10020 PE=3 SV=1	0	50	11	231	11	1	64.78	63.45	68.17	72.32	77.37	79.21	60.08	53.67	56.6	83.49	21	21	23	26	27	26	21	19	20	27	10	9	10	10	8	10	10	8	9	10	3.76709e+08	3.03107e+08	3.0449e+08	3.61503e+08	272966628	3.41265e+08	3.15364e+08	2.90253e+08	3.90861e+08	4.35422e+08	High	High	High	High	High	High	High	High	High	High
High	Master Protein	Q9JIS5	Synaptic vesicle glycoprotein 2A OS=Mus musculus GN=Sv2a PE=1 SV=1	0	19	9	75	9	1	29.37	20.97	21.95	26.79	37.79	34.45	33.54	29.29	26.88	19.81	8	5	6	6	10	9	9	8	8	6	7	5	5	5	7	6	6	6	5	5	5.14172e+07	3.18495e+07	3.86388e+07	3.35192e+07	3.86679e+07	4.10799e+07	3.35746e+07	3.09706e+07	5.05542e+07	4.81827e+07	High	High	High	High	High	High	High	High	High	High
High	Master Protein	Q64487	Receptor-type tyrosine-protein phosphatase delta OS=Mus musculus GN=Ptprd PE=1 SV=3	0	16	18	81	13	1	25.1	11.03	15.02	16.73	17.58	24.34	8.91	24.44	12.82	33.76	11	5	8	8	7	9	4	11	5	13	9	4	7	7	6	8	4	9	5	11	9.61992e+06	9.03059e+06	1.04241e+07	7.81709e+06	1.04584e+07	1.07732e+07	1.04345e+07	1.14907e+07	9.61264e+06	1.39838e+07	High	High	High	High	High	High	High	High	High	High	Methylthio [C1687]
High	Master Protein	P48453	Serine/threonine-protein phosphatase 2B catalytic subunit beta isoform OS=Mus musculus GN=Ppp3cb PE=1 SV=2	0	32	14	129	7	1	32.59	43.79	41.73	20.09	36.76	23.76	19.54	26.58	32.68	37.24	13	17	17	11	14	9	8	12	13	15	8	11	13	8	10	5	5	9	10	12	1.78017e+07	8.66847e+06	1.05049e+07	9.80721e+06	9.5434e+06	7.06287e+06	5.02452e+06	5.00026e+06	5.42712e+06	5.80881e+06	High	High	High	High	High	High	High	High	High	High
High	Master Protein	Q8C754	Vacuolar protein sorting-associated protein 52 homolog OS=Mus musculus GN=Vps52 PE=1 SV=1	0	30	15	57	15	1	11.04	9.65	9.43	22.39	17.57	12.41	7.21	12.49	21.93	16.64	4	5	4	8	6	6	2	6	9	7	4	5	4	7	6	5	2	5	7	6	2.49406e+07	1.23944e+07	1.10202e+07	1.55208e+07	1.26218e+07	1.72106e+07	1.71883e+07	2.05498e+07	2.13377e+07	1.51498e+07	High	High	High	High	High	High	High	High	High	High	Methylthio [C119]
High	Master Protein	Q9QUI0	Transforming protein RhoA OS=Mus musculus GN=Rhoa PE=1 SV=1	0	54	10	149	9	1	42.41	31.06	42.47	36.98	46.7	35.45	25.03	41.38	47.21	51.54	17	10	16	15	19	13	11	15	14	19	7	6	8	6	9	7	6	8	7	8	6.0393e+07	4.5351e+07	3.83498e+07	4.23219e+07	3.98483e+07	4.08293e+07	3.43014e+07	3.50971e+07	3.72982e+07	4.12958e+07	High	High	High	High	High	High	High	High	High	High	Methylthio [C16; C107; C159]
High	Master Protein	P97467	Peptidyl-glycine alpha-amidating monooxygenase OS=Mus musculus GN=Pam PE=1 SV=2	0	33	17	80	2	1	19.33	14.19	15.78	27	18.6	13.57	22.9	24.59	23.15	33.7	9	6	7	9	5	7	9	9	8	11	8	6	7	8	4	6	8	6	7	9	4.05792e+07	5.10658e+07	3.54076e+07	4.69798e+07	4.52245e+07	4.44818e+07	3.20122e+07	4.02217e+07	3.96162e+07	4.74306e+07	Peak Found	High	High	High	High	High	Peak Found	High	High	Peak Found	Methylthio [C46; C702]
High	Master Protein	O35643	AP-1 complex subunit beta-1 OS=Mus musculus GN=Ap1b1 PE=1 SV=2	0	24	17	90	7	1	28.5	13.15	20.08	34.36	22.37	11.16	15.88	20.75	22.33	20.54	11	7	11	13	7	5	5	12	9	10	7	6	8	8	5	3	4	8	7	8	5.25989e+06	3.29486e+06	3.14652e+06	3.40364e+06	3.01615e+06	3.56032e+06	2.71599e+06	1.80573e+06	2.16408e+06	3.36766e+06	Peak Found	High	High	High	High	High	High	High	High	Peak Found	Methylthio [C241; C863]
High	Master Protein	P35802	Neuronal membrane glycoprotein M6-a OS=Mus musculus GN=Gpm6a PE=1 SV=1	0	31	10	268	10	1	71.42	83.1	86.13	67.03	58.95	90.1	58.46	95.91	95.56	74.37	25	28	30	25	19	30	21	33	31	26	8	7	9	9	6	9	8	9	8	7	5.0592e+08	8.0682e+08	9.14334e+08	8.53365e+08	7.25824e+08	5.35179e+08	7.34787e+08	1.03638e+09	6.68665e+08	1.09462e+09	High	High	High	High	High	High	High	High	High	High	Methylthio [C174; C192]; Acetyl [N-Term]
High	Master Protein	B1AQ77	Keratin 15, isoform CRA_a OS=Mus musculus GN=Krt15 PE=1 SV=1	0	15	12	405	4	1	75.54	177.75	157.16	92.44	110.52	96.76	94.58	62.13	195.27	105.13	27	62	53	27	39	36	33	25	65	38	8	9	10	6	9	9	8	7	9	11	5.49379e+07	4.27267e+07	7.97283e+07	1.47518e+08	1.42125e+07	6.26222e+07	1.76573e+08	1.6999e+07	2.54545e+07	1.31968e+07	High	High	High	High	High	High	High	High	High	High
High	Master Protein	P80315	T-complex protein 1 subunit delta OS=Mus musculus GN=Cct4 PE=1 SV=3	0	37	14	96	14	1	31.85	15.67	8.34	20.52	20.88	19.59	8.48	11.79	19.84	28.86	14	8	8	10	10	9	6	7	11	13	9	5	6	8	8	7	5	5	9	9	2.84883e+07	1.64731e+07	1.63856e+07	1.85344e+07	1.67812e+07	1.77112e+07	2.58221e+07	1.46362e+07	1.69029e+07	1.84141e+07	High	High	High	High	High	High	High	High	High	High	Methylthio [C120; C221; C379]
High	Master Protein	Q7TQD2	Tubulin polymerization-promoting protein OS=Mus musculus GN=Tppp PE=1 SV=1	0	48	10	158	10	1	56.84	50.39	46.94	47.88	67.85	42.11	44.28	34.04	31.99	62.8	19	17	17	16	21	13	15	12	10	18	9	10	7	7	8	6	8	6	5	10	1.6346e+08	1.08596e+08	8.84431e+07	9.05744e+07	1.01593e+08	1.47653e+08	8.51455e+07	9.27099e+07	1.12769e+08	9.75558e+07	High	High	High	High	High	High	High	High	High	High	Methylthio [C82]
High	Master Protein	Q7TMB8	Cytoplasmic FMR1-interacting protein 1 OS=Mus musculus GN=Cyfip1 PE=1 SV=1	0	18	20	112	7	1	28.11	24.36	31.25	24.47	19.75	13.19	13.8	28.75	37.69	28.34	12	12	15	13	8	6	6	12	16	12	11	10	11	13	8	5	5	10	13	11	3.14658e+06	1.8731e+06	3.18497e+06	4.69654e+06	3.46884e+06	4.35272e+06	5.75834e+06	4.8887e+06	5.05251e+06	3.65573e+06	High	High	High	High	High	High	High	High	High	High	Methylthio [C98]
High	Master Protein	Q9WUM5	Succinate--CoA ligase [ADP/GDP-forming] subunit alpha, mitochondrial OS=Mus musculus GN=Suclg1 PE=1 SV=4	0	33	10	136	10	1	46.94	45.95	36.28	38.23	59.4	32.47	24.34	35.4	52.25	51.94	14	15	13	11	19	11	9	14	16	14	6	6	6	5	9	4	5	6	7	6	4.94381e+07	2.83144e+07	2.43979e+07	2.43877e+07	2.67306e+07	3.32544e+07	2.62398e+07	2.44637e+07	2.58215e+07	2.76651e+07	High	High	High	High	High	High	High	High	High	High	Methylthio [C60; C172; C181]
High	Master Protein	Q9D1G1	Ras-related protein Rab-1B OS=Mus musculus GN=Rab1b PE=1 SV=1	0	61	10	171	3	1	57.22	41.32	49.46	58.46	66.95	43.28	22.68	29.13	43.42	41.33	21	15	19	22	24	17	9	11	17	16	9	5	6	9	8	6	5	6	8	7	2.84895e+07	1.58015e+07	1.4573e+07	1.4319e+07	1.62765e+07	1.78197e+07	1.4821e+07	1.31163e+07	2.36614e+07	1.94738e+07	High	High	High	High	High	High	High	High	High	High	Acetyl [N-Term]
High	Master Protein	Q61753	D-3-phosphoglycerate dehydrogenase OS=Mus musculus GN=Phgdh PE=1 SV=3	0	32	13	126	13	1	26.37	19.8	13.93	24.01	23.07	49.25	40.26	44.46	56.73	43.05	8	7	7	9	8	19	16	16	21	15	7	5	6	8	8	12	12	11	13	11	4.42801e+07	3.21147e+07	2.56337e+07	2.0815e+07	2.72386e+07	5.4035e+07	4.85779e+07	5.02789e+07	5.26962e+07	6.47267e+07	High	High	High	High	High	High	High	High	High	High	Methylthio [C48; C254; C281; C369]
High	Master Protein	O70318	Band 4.1-like protein 2 OS=Mus musculus GN=Epb41l2 PE=1 SV=2	0	23	17	77	14	1	25.4	10.73	22.81	22.2	12.1	23.65	11.95	23.33	17.96	20.3	10	5	10	9	5	9	6	9	7	7	9	4	9	9	5	7	5	8	6	7	1.23228e+07	1.32082e+07	9.33444e+06	8.23615e+06	9.93164e+06	1.49129e+07	1.01869e+07	1.42165e+07	1.28088e+07	1.50517e+07	High	High	High	High	High	High	High	High	High	High	Methylthio [C241]
High	Master Protein	E9QPD7	Pyruvate carboxylase OS=Mus musculus GN=Pcx PE=1 SV=1	0	23	16	57	16	1	15.49	7.74	12.06	15.94	25.1	13.05	10.33	11.77	7.2	26.02	5	3	7	6	9	5	4	6	4	8	5	3	6	5	8	5	4	6	4	8	2.34992e+07	1.31814e+07	1.20409e+07	1.14056e+07	1.23405e+07	1.5637e+07	1.19619e+07	1.28389e+07	1.3812e+07	1.38196e+07	High	High	High	High	High	High	High	High	High	High
High	Master Protein	Q9WUB3	Glycogen phosphorylase, muscle form OS=Mus musculus GN=Pygm PE=1 SV=3	0	29	20	71	13	1	19.04	23.9	5.43	18.6	21.14	11.9	8.39	19.76	16.31	20.91	8	11	3	10	9	5	3	7	7	8	7	9	2	8	8	5	3	7	7	7	8.07766e+06	5.63096e+06	3.48945e+06	8.06799e+06	5.57516e+06	5.18091e+06	4.64657e+06	3.86799e+06	5.30289e+06	3.71264e+06	High	High	High	High	High	High	High	High	Peak Found	High	Methylthio [C373]
High	Master Protein	P63242	Eukaryotic translation initiation factor 5A-1 OS=Mus musculus GN=Eif5a PE=1 SV=2	0	64	9	96	9	1	30.28	19.68	13.27	35.53	40.53	17.73	16.9	23.17	38.53	40.66	9	10	6	10	13	6	6	10	12	14	6	7	4	6	7	5	5	6	7	8	4.00588e+07	2.5267e+07	2.20687e+07	2.29475e+07	2.54358e+07	3.80625e+07	2.46233e+07	2.87154e+07	2.74939e+07	2.7053e+07	High	High	High	High	High	High	High	High	High	High	Methylthio [C73; C129]
High	Master Protein	Q8R574	Phosphoribosyl pyrophosphate synthase-associated protein 2 OS=Mus musculus GN=Prpsap2 PE=1 SV=1	0	54	13	63	11	1	11.91	5.81	6.95	21.16	6.97	0	0	9.75	18.82	33.28	7	2	6	10	3	1	3	6	10	15	6	2	6	8	3	1	3	6	7	11	1.0388e+07	8.19915e+06	6.26272e+06	4.97328e+06	6.34353e+06	1.35902e+07	1.51641e+07	1.00198e+07	8.04782e+06	5.44932e+06	High	High	High	High	High	High	High	High	High	High
High	Master Protein	P63330	Serine/threonine-protein phosphatase 2A catalytic subunit alpha isoform OS=Mus musculus GN=Ppp2ca PE=1 SV=1	0	42	8	60	8	1	22.12	14.89	18.78	20.54	20.19	11.93	3.14	11.84	21.21	34.45	7	5	7	7	7	4	1	4	8	10	6	3	3	5	5	3	1	3	5	7	2.71274e+07	1.40569e+07	1.29378e+07	1.40114e+07	1.67847e+07	2.03528e+07	1.64356e+07	1.51819e+07	1.44313e+07	1.3677e+07	High	High	High	High	High	High	High	High	High	High	Methylthio [C20; C50; C55; C196; C269]
High	Master Protein	Q3TTY5	Keratin, type II cytoskeletal 2 epidermal OS=Mus musculus GN=Krt2 PE=1 SV=1	0	11	13	442	6	1	94.67	183.57	138.48	89.22	87.8	96.27	105.63	77.01	158.99	78.97	40	71	56	36	35	39	41	30	62	32	9	12	9	9	10	9	10	9	10	9	6.24851e+08	4.63018e+08	1.4011e+09	2.50418e+09	7.72203e+08	5.44889e+08	2.24131e+09	4.54764e+08	1.20162e+09	6.85478e+08	High	High	High	High	High	High	High	High	High	High	Methylthio [C510]
High	Master Protein	Q3V117	ATP-citrate synthase OS=Mus musculus GN=Acly PE=1 SV=1	0	21	18	77	18	1	18.91	11.16	5.03	18.72	14.59	13.82	7.2	9.26	12.69	21.61	9	7	6	11	8	6	4	8	8	10	7	5	5	9	7	5	3	7	6	9	1.39994e+07	1.16899e+07	1.05499e+07	1.06176e+07	1.29526e+07	1.30437e+07	1.18178e+07	1.13294e+07	9.19425e+06	1.06293e+07	High	High	High	High	High	High	High	High	High	High
High	Master Protein	P19157	Glutathione S-transferase P 1 OS=Mus musculus GN=Gstp1 PE=1 SV=2	0	36	5	150	5	1	49.46	34.6	39.28	56.19	65.45	37.34	17.62	47.58	54.83	66.3	15	13	13	17	20	13	6	15	18	20	5	4	5	5	5	5	3	5	5	5	7.28732e+07	5.00554e+07	2.97789e+07	4.50042e+07	3.95864e+07	8.72387e+07	7.37425e+07	8.85935e+07	5.64196e+07	8.68034e+07	High	High	High	High	High	High	High	High	High	High
High	Master Protein	G3UXL2	Phosphoribosyl pyrophosphate synthetase 1-like 3 OS=Mus musculus GN=Prps1l3 PE=3 SV=1	0	44	11	98	2	1	27.46	8.4	15.96	20.73	9.15	18.92	21.95	11.27	28.54	35.93	11	9	9	12	5	7	9	9	13	14	9	8	6	7	5	5	7	5	9	10	3.1623e+07	2.91669e+07	2.94025e+07	2.34714e+07	3.11883e+07	3.70102e+07	4.33987e+07	2.88869e+07	3.67832e+07	2.19716e+07	High	High	High	High	High	High	High	High	High	High	Methylthio [C41; C91; C165; C265]
High	Master Protein	Q9CPY7	Cytosol aminopeptidase OS=Mus musculus GN=Lap3 PE=1 SV=3	0	44	15	92	15	1	15.62	8.68	11.35	22.46	18.47	29.68	23.21	19.98	24.97	35.23	6	5	6	10	9	12	11	8	10	15	6	4	5	8	7	10	10	7	9	12	2.45263e+07	2.6567e+07	1.68083e+07	1.63952e+07	1.86952e+07	3.78209e+07	2.37247e+07	2.84588e+07	3.66031e+07	3.09794e+07	High	High	High	High	High	High	High	High	High	High	Methylthio [C145]
High	Master Protein	P62141	Serine/threonine-protein phosphatase PP1-beta catalytic subunit OS=Mus musculus GN=Ppp1cb PE=1 SV=3	0	52	12	79	3	1	29.33	20.26	11.1	22.13	22.89	22.11	13.34	16.25	17.83	29.72	9	8	5	10	9	7	8	8	5	10	6	4	3	6	6	4	6	6	3	6	3.74905e+06	4.51952e+06	2.33621e+06	2.32515e+06	2.31305e+06	3.6186e+06	2.35192e+06	3.00398e+06	5.31583e+06	3.44927e+06	High	High	Peak Found	Peak Found	Peak Found	High	Peak Found	High	High	Peak Found	Methylthio [C61; C104; C126; C139; C154; C157; C170; C171; C201]
High	Master Protein	P80316	T-complex protein 1 subunit epsilon OS=Mus musculus GN=Cct5 PE=1 SV=1	0	39	15	72	15	1	25.29	7.23	17.51	13.39	29.78	20.33	13.8	15.09	24.81	25.83	10	3	9	6	9	7	5	4	8	11	9	3	7	5	8	7	5	4	8	10	1.92406e+07	1.16781e+07	1.07502e+07	1.05753e+07	1.10495e+07	1.45975e+07	1.14121e+07	1.15873e+07	1.332e+07	1.373e+07	High	High	High	High	High	High	High	High	High	High	Methylthio [C253; C493]
High	Master Protein	A2AKW0	Solute carrier family 25 member 51 OS=Mus musculus GN=Slc25a51 PE=1 SV=1	0	45	13	162	13	1	41.47	35.23	29.98	40.38	42.18	43.78	27.15	26.12	39.47	42.8	15	15	16	17	20	18	14	12	16	19	9	9	9	9	10	11	9	8	9	10	9.54384e+07	5.33694e+07	5.11261e+07	6.09773e+07	5.45889e+07	6.46658e+07	5.81978e+07	4.96299e+07	6.11964e+07	6.22977e+07	High	High	High	High	High	High	High	High	High	High	Methylthio [C184]
High	Master Protein	P62823	Ras-related protein Rab-3C OS=Mus musculus GN=Rab3c PE=1 SV=1	0	48	11	223	6	1	50.51	46.51	59.44	58.37	69.99	67.15	32.58	40.12	48.85	47.07	22	21	30	26	31	24	14	17	18	20	9	9	9	9	9	10	7	8	9	8	2.58797e+08	1.00549e+08	1.14913e+08	1.10839e+08	1.01204e+08	1.09745e+08	9.40129e+07	8.05589e+07	1.03412e+08	1.15778e+08	High	High	High	High	High	High	High	High	High	High	Methylthio [C145; C192]
High	Master Protein	Q9Z2I9	Succinate--CoA ligase [ADP-forming] subunit beta, mitochondrial OS=Mus musculus GN=Sucla2 PE=1 SV=2	0	36	16	132	16	1	26.07	25.05	29.66	29.57	21.75	38.81	22.46	21.23	32.19	51.05	11	11	14	11	9	17	12	14	14	19	8	9	10	8	7	11	10	10	11	12	9.06322e+07	4.58248e+07	4.85671e+07	4.70001e+07	5.17039e+07	6.40039e+07	4.89044e+07	4.64361e+07	6.51257e+07	6.60119e+07	High	High	High	High	High	High	High	High	High	High	Methylthio [C152; C158; C270]
High	Master Protein	P02463	Collagen alpha-1(IV) chain OS=Mus musculus GN=Col4a1 PE=1 SV=4	0	8	9	148	7	1	44.99	47.46	38.05	47.55	56.91	40.18	35.83	29.29	39.02	43.64	15	15	15	20	22	13	10	10	14	14	6	5	6	9	7	6	4	4	5	4	1.53503e+08	5.8427e+07	5.40563e+07	1.1715e+08	7.22333e+07	7.48436e+07	7.22647e+07	6.60188e+07	9.5874e+07	1.12855e+08	High	High	High	High	High	High	High	High	High	High	Methylthio [C1460; C1493; C1505; C1511; C1616; C1622]
High	Master Protein	O88844	Isocitrate dehydrogenase [NADP] cytoplasmic OS=Mus musculus GN=Idh1 PE=1 SV=2	0	41	16	77	15	1	11.53	8.75	14.7	31.22	23.69	19.8	12.22	11.45	11.7	26.4	7	5	6	13	9	7	6	7	6	11	6	5	6	12	9	7	6	6	6	9	3.49927e+07	2.09671e+07	1.65291e+07	1.7863e+07	2.22703e+07	2.36091e+07	1.88365e+07	1.94844e+07	2.42285e+07	1.95304e+07	High	High	High	High	High	High	High	High	High	High	Methylthio [C73; C269]
High	Master Protein	Q99K41	EMILIN-1 OS=Mus musculus GN=Emilin1 PE=1 SV=1	0	24	16	50	16	1	7.1	6.94	10.67	8.31	21.24	10.85	4.47	6.22	2.72	19.06	4	5	5	4	9	6	3	4	2	8	3	5	3	4	9	6	3	3	2	7	1.2945e+07	6.72611e+06	4.97367e+06	9.48372e+06	6.37126e+06	8.91866e+06	3.79518e+06	5.60891e+06	7.96429e+06	8.8197e+06	High	High	High	High	High	High	High	High	High	High	Methylthio [C354; C355; C479; C483; C721]
High	Master Protein	Q9D819	Inorganic pyrophosphatase OS=Mus musculus GN=Ppa1 PE=1 SV=1	0	60	13	59	13	1	17.52	6.24	14.17	21.56	25.52	12.06	4.45	0	8	19.67	6	4	6	7	10	5	4	4	5	8	6	3	5	7	9	5	4	4	4	7	3.6853e+07	1.93634e+07	1.21682e+07	1.42404e+07	1.67491e+07	1.65885e+07	1.30704e+07	1.24577e+07	9.97877e+06	1.23349e+07	High	High	High	High	High	High	High	High	High	High	Methylthio [C113; C114; C123]
High	Master Protein	Q8K0T0	Reticulon-1 OS=Mus musculus GN=Rtn1 PE=1 SV=1	0	28	14	86	8	1	30.59	16.09	37.86	25.34	34.7	19.77	10.54	19.99	17.66	30.34	10	6	14	9	13	6	4	7	6	11	7	4	8	4	8	4	3	5	4	7	9.75261e+07	7.13608e+07	8.91937e+07	9.7156e+07	8.31572e+07	8.59064e+07	7.08738e+07	7.11657e+07	7.43734e+07	8.87432e+07	High	High	High	Peak Found	High	High	Peak Found	High	Peak Found	High	Methylthio [C682]
High	Master Protein	P53994	Ras-related protein Rab-2A OS=Mus musculus GN=Rab2a PE=1 SV=1	0	57	10	86	10	1	25.9	36.78	23.96	33.1	45.94	28.4	10.94	16.64	21.1	34.5	8	12	8	10	14	8	4	5	7	10	4	7	6	7	9	6	3	5	7	6	5.20849e+07	2.08124e+07	1.80895e+07	2.33795e+07	2.10257e+07	2.23958e+07	1.64549e+07	1.70438e+07	1.18918e+07	1.98838e+07	High	High	High	High	High	High	High	High	High	High	Methylthio [C21]
High	Master Protein	Q9QXS6	Drebrin OS=Mus musculus GN=Dbn1 PE=1 SV=4	0	25	13	54	13	1	18.94	8.98	14.33	21.89	43.19	4.05	3.85	14.38	5.81	13.32	6	4	7	8	15	1	2	5	2	4	6	4	7	8	11	1	2	5	2	3	2.54732e+07	1.2694e+07	1.33685e+07	1.22767e+07	9.84049e+06	1.03773e+07	7.95458e+06	8.25428e+06	8.02966e+06	6.5931e+06	High	High	High	High	High	High	High	High	High	High	Methylthio [C355]
High	Master Protein	Q9QYE9	Pleckstrin homology domain-containing family B member 1 OS=Mus musculus GN=Plekhb1 PE=1 SV=1	0	44	8	134	1	1	6.9	6.37	6.12	10.97	5.37	89.23	55.82	79.35	78.87	103.12	2	2	2	4	2	26	19	24	23	30	2	1	1	3	2	8	7	7	6	7	8.3616e+06	7.36929e+06	5.09023e+06	6.47496e+06	4.22072e+06	1.85166e+08	1.4835e+08	1.53359e+08	1.36881e+08	1.99029e+08	High	High	High	High	High	High	High	High	High	High	Methylthio [C81; C109]
High	Master Protein	P63087	Serine/threonine-protein phosphatase PP1-gamma catalytic subunit OS=Mus musculus GN=Ppp1cc PE=1 SV=1	0	46	12	86	2	1	32.18	22.67	13.58	24.6	22.89	24.01	13.14	20.95	22.65	29.48	10	9	6	10	9	8	8	9	7	10	7	5	4	6	6	5	6	7	5	6	2.90981e+07	1.94041e+07	1.47386e+07	1.56245e+07	1.7087e+07	1.68087e+07	1.4118e+07	1.69431e+07	1.88373e+07	1.95588e+07	High	High	High	High	High	High	High	High	High	High	Methylthio [C62; C105; C127; C140; C155; C158; C171; C172]
High	Master Protein	P80317	T-complex protein 1 subunit zeta OS=Mus musculus GN=Cct6a PE=1 SV=3	0	31	12	85	12	1	24.73	12.06	18.32	16.73	27.78	20.64	18.57	18.46	14.84	39.15	9	7	9	10	10	7	6	9	6	12	9	7	8	7	9	7	6	9	6	9	2.67884e+07	1.71714e+07	1.50707e+07	1.21908e+07	1.52596e+07	2.03006e+07	1.58994e+07	1.65273e+07	1.83521e+07	1.47151e+07	High	High	High	High	High	High	High	High	High	High
High	Master Protein	Q61838	Pregnancy zone protein OS=Mus musculus GN=Pzp PE=1 SV=3	0	21	20	50	20	1	5.03	3.28	0	24.52	9.85	8.21	2.53	11.08	15.65	20.07	5	1	1	10	5	4	2	6	6	10	5	1	1	9	5	4	2	6	5	8	2.31087e+07	2.07986e+07	1.10221e+07	1.36343e+07	1.89491e+07	2.70249e+07	1.81127e+07	1.55034e+07	1.14757e+07	1.13305e+07	High	High	High	High	High	High	High	High	High	High	Methylthio [C340; C833; C859; C861]
High	Master Protein	P07356	Annexin A2 OS=Mus musculus GN=Anxa2 PE=1 SV=2	0	36	11	62	11	1	5.78	34.53	19.21	7.92	16.75	12.83	10.67	4.63	41.98	15	2	11	8	3	6	5	5	3	14	5	2	8	6	3	6	5	5	3	10	5	2.36668e+07	1.07742e+07	1.62668e+07	3.5647e+07	1.22964e+07	1.79278e+07	2.89909e+07	1.34861e+07	1.50132e+07	1.56095e+07	High	High	High	High	High	High	High	High	High	High	Methylthio [C133]
High	Master Protein	P62137	Serine/threonine-protein phosphatase PP1-alpha catalytic subunit OS=Mus musculus GN=Ppp1ca PE=1 SV=1	0	46	11	78	2	1	26.26	20.36	11.4	20.1	25.09	24.25	12.65	20.97	22.8	27.13	8	8	5	8	9	8	7	9	7	9	5	4	3	4	6	4	5	7	5	5	3.85478e+06	1.71943e+06	1.83932e+06	1.95933e+06	1.65614e+06	1.81565e+06	1.69591e+06	1.49019e+06	686987	1.80384e+06	High	Peak Found	High	High	Peak Found	High	High	High	High	High	Methylthio [C62; C105; C127; C140; C155; C158; C171; C172]
High	Master Protein	P28738	Kinesin heavy chain isoform 5C OS=Mus musculus GN=Kif5c PE=1 SV=3	0	19	13	70	7	1	27.14	8.53	8.07	17.68	9.97	13.22	20.11	11.37	9.91	19.39	10	4	7	7	4	8	9	6	6	9	8	3	7	6	4	7	7	5	5	5	1.35227e+07	8.72294e+06	8.54595e+06	1.01212e+07	1.01545e+07	8.59086e+06	1.12307e+07	9.02017e+06	9.89686e+06	9.75673e+06	High	High	High	High	High	High	High	High	High	High
High	Master Protein	P62897	Cytochrome c, somatic OS=Mus musculus GN=Cycs PE=1 SV=2	0	62	9	206	9	1	55	49.42	58.13	71.73	70.37	30.86	30.29	29.59	25.25	61.78	22	23	25	28	31	12	15	13	14	23	6	6	8	6	8	5	6	5	5	7	3.1976e+08	1.19742e+08	1.0989e+08	1.51416e+08	1.42097e+08	1.56003e+08	7.50813e+07	7.78001e+07	8.06732e+07	1.10654e+08	High	High	High	High	High	High	High	High	High	High
High	Master Protein	Q4VA93	Protein kinase C OS=Mus musculus GN=Prkca PE=1 SV=1	0	26	15	78	7	1	15.66	17.65	16.9	19.57	24.84	12.65	2.55	8.53	12.68	22.95	7	7	7	9	12	9	3	5	7	12	5	5	4	6	7	6	3	4	6	9	5.18033e+06	3.95337e+06	3.77372e+06	2.49835e+06	3.43235e+06	4.02039e+06	3.48e+06	4.06292e+06	3.87969e+06	4.35616e+06	High	High	Peak Found	Peak Found	Peak Found	High	High	Peak Found	High	High	Methylthio [C50; C53; C132; C135; C485; C499; C569; C583]
High	Master Protein	P42669	Transcriptional activator protein Pur-alpha OS=Mus musculus GN=Pura PE=1 SV=1	0	62	10	86	9	1	23.36	32.15	30.5	26.28	31.14	28.05	15.68	19.96	24.87	35.38	7	11	9	9	12	9	5	6	7	11	6	8	6	6	8	6	3	4	4	6	3.65006e+07	2.10152e+07	2.3004e+07	2.72558e+07	2.28047e+07	2.76586e+07	2.54312e+07	2.114e+07	2.15667e+07	2.0946e+07	High	High	High	High	High	High	High	High	High	High	Methylthio [C291]
High	Master Protein	G5E884	Serine/threonine-protein kinase PAK 1 OS=Mus musculus GN=Pak1 PE=1 SV=1	0	41	14	79	9	1	29.48	8.8	12.77	28.14	23.03	16	4.82	11.8	19.76	22.69	11	5	5	11	9	8	4	5	9	12	8	4	4	9	7	6	3	4	7	9	2.9173e+07	1.90016e+07	1.39835e+07	8.91775e+06	1.82197e+07	1.95372e+07	1.30528e+07	1.27132e+07	1.34557e+07	1.22507e+07	High	High	High	High	High	High	High	High	High	High	Methylthio [C410]
High	Master Protein	P35700	Peroxiredoxin-1 OS=Mus musculus GN=Prdx1 PE=1 SV=1	0	73	13	167	13	1	32.46	30.63	39.49	42.19	42.82	43.39	35.16	50.65	33.02	44.17	14	14	16	15	17	19	18	21	13	20	11	10	11	11	12	11	10	10	8	11	2.50051e+08	1.39397e+08	1.22188e+08	1.22698e+08	1.12774e+08	1.65516e+08	1.39393e+08	1.43738e+08	1.55334e+08	1.48596e+08	High	High	High	High	High	High	High	High	High	High	Methylthio [C71; C83; C173]
High	Master Protein	F6RQ26	Neurotrimin (Fragment) OS=Mus musculus GN=Ntm PE=1 SV=1	0	45	10	263	1	1	101.99	88.37	86.91	109.47	113.92	86.99	44.17	87.65	83.49	99.89	29	25	26	31	37	25	13	26	22	29	5	6	7	8	6	6	4	6	5	6								6.80244e+06		9.49198e+06	Not Found	Not Found	Not Found	Not Found	Not Found	Not Found	Not Found	High	Not Found	High	Methylthio [C25; C67]
High	Master Protein	O88569	Heterogeneous nuclear ribonucleoproteins A2/B1 OS=Mus musculus GN=Hnrnpa2b1 PE=1 SV=2	0	47	14	80	13	1	20.64	17.59	18.4	15.53	17.16	27.17	10.87	17.21	17.59	38.23	8	9	8	5	8	11	5	6	6	14	8	8	8	5	8	9	5	5	6	11	4.57052e+07	2.68035e+07	3.52424e+07	3.07497e+07	3.23739e+07	3.36485e+07	2.61626e+07	2.27514e+07	2.99943e+07	3.75128e+07	High	High	High	High	High	High	High	High	High	High	Methylthio [C50]
High	Master Protein	Q9QXY6	EH domain-containing protein 3 OS=Mus musculus GN=Ehd3 PE=1 SV=2	0	54	18	87	11	1	13.53	6.62	18.27	28.85	13.24	26.96	16.41	18.64	9.27	26.25	6	5	8	13	7	14	7	9	5	13	5	5	8	9	6	13	7	8	5	11	1.96707e+07	1.50976e+07	9.90333e+06	8.94527e+06	1.1404e+07	1.78027e+07	1.84225e+07	2.0941e+07	2.12762e+07	2.27152e+07	High	High	High	High	High	High	High	High	High	High	Methylthio [C138]
High	Master Protein	Q7TNR6	Immunoglobulin superfamily member 21 OS=Mus musculus GN=Igsf21 PE=2 SV=1	0	29	10	111	10	1	50.34	43.33	32	44.56	27.82	47.95	27.99	45.07	34.66	33.04	13	13	10	14	8	13	9	13	9	9	8	8	6	7	5	9	6	9	7	8	5.06773e+07	7.29159e+07	6.10714e+07	7.41256e+07	75409382	5.9661e+07	6.04116e+07	6.91093e+07	6.15512e+07	6.97413e+07	High	High	High	High	High	High	High	High	High	High	Methylthio [C116; C413]
High	Master Protein	Q60692	Proteasome subunit beta type-6 OS=Mus musculus GN=Psmb6 PE=1 SV=3	0	47	8	186	8	1	69.62	47.83	53.98	77.02	25.11	55.49	50.41	61.63	68.42	56.85	21	17	18	25	8	17	16	21	22	21	7	7	6	8	5	7	7	8	8	8	8.8734e+07	1.83853e+08	1.26467e+08	1.17908e+08	1.68347e+08	1.31029e+08	1.34823e+08	1.73344e+08	1.57869e+08	1.27049e+08	High	High	High	High	High	High	High	High	High	High	Methylthio [C76; C77; C185]
High	Master Protein	P84096	Rho-related GTP-binding protein RhoG OS=Mus musculus GN=Rhog PE=1 SV=1	0	51	9	146	8	1	39.98	19.93	32.49	34.55	31.48	67.63	36.04	67.54	57.79	75.54	12	7	12	10	10	21	14	22	17	21	6	5	6	5	7	9	8	8	8	9	3.03872e+07	2.18685e+07	2.14007e+07	2.10995e+07	1.83636e+07	1.18697e+08	9.07242e+07	8.56812e+07	1.09283e+08	1.26877e+08	High	High	High	High	High	High	High	High	High	High	Methylthio [C6; C157]
High	Master Protein	P97315	Cysteine and glycine-rich protein 1 OS=Mus musculus GN=Csrp1 PE=1 SV=3	0	51	7	95	7	1	32.58	29.42	28.89	35.21	37.83	31.01	15.37	34.47	34.16	31.38	10	9	8	12	11	9	4	11	11	10	6	6	5	6	7	7	3	7	7	6	7.64772e+07	4.75195e+07	4.14708e+07	4.22029e+07	4.40779e+07	7.30666e+07	5.6974e+07	5.28815e+07	6.22318e+07	6.94093e+07	High	High	High	High	High	High	High	High	High	High	Methylthio [C58; C122; C167]
High	Master Protein	P97350	Plakophilin-1 OS=Mus musculus GN=Pkp1 PE=1 SV=1	0	24	11	49	11	1	2.4	35.72	12.72	3.97	2.41	1.84	4.67		35.24	7.98	1	15	7	2	2	2	2		13	5	1	9	5	2	2	2	2		9	4	4.41285e+06	2.77136e+06	8.17131e+06	1.39293e+07	2.42326e+06	4.12231e+06	1.91389e+07	1.92324e+06	6.17554e+06	3.2972e+06	High	High	High	High	High	High	High	Peak Found	High	High	Methylthio [C162; C237; C243; C291; C410; C441; C548; C642]
High	Master Protein	Q9DCX2	ATP synthase subunit d, mitochondrial OS=Mus musculus GN=Atp5h PE=1 SV=3	0	69	9	97	9	1	16.71	19.94	21	17.21	31.7	21.96	17.87	18.31	18.89	33.98	7	11	12	8	13	9	7	9	9	12	3	8	7	5	6	6	5	6	5	7	4.44689e+07	2.7795e+07	3.62108e+07	2.42665e+07	2.8788e+07	3.32902e+07	2.96254e+07	3.23246e+07	3.543e+07	3.77025e+07	High	High	High	High	High	High	High	High	High	High	Methylthio [C101]
High	Master Protein	P62962	Profilin-1 OS=Mus musculus GN=Pfn1 PE=1 SV=2	0	64	8	154	8	1	36.72	40.44	31.98	41.82	52.77	43.21	23.93	37.25	42.77	45.65	13	17	14	15	20	16	9	15	17	18	6	6	6	7	7	6	4	6	7	8	7.4878e+07	3.22648e+07	3.27807e+07	4.16131e+07	3.66126e+07	4.60856e+07	3.56404e+07	3.70954e+07	4.15665e+07	4.61384e+07	High	High	High	High	High	High	High	High	High	High	Methylthio [C128]
High	Master Protein	E9QPE7	Myosin-11 OS=Mus musculus GN=Myh11 PE=1 SV=1	0	11	16	58	7	1	12.81	4.41	10.22	28.05	21.5	6.19	4.31	5.4	14.98	15.19	6	3	6	11	8	3	2	5	7	7	6	3	5	9	7	3	2	5	7	7	914220	924318	259532	551224	545902	763814	1.01157e+06	680663		657465	High	High	High	Peak Found	High	Peak Found	High	Peak Found	Not Found	Peak Found	Methylthio [C176]
High	Master Protein	A0A0R4J2C2	Synaptotagmin II OS=Mus musculus GN=Syt2 PE=1 SV=1	0	36	13	191	7	1	49.15	52.09	49.52	48.24	42.44	60.63	32.47	42.28	52.19	53.62	18	21	20	19	17	25	12	18	20	21	8	10	8	11	7	10	5	9	9	10	9.96502e+06	6.27669e+06	7.89978e+06	5.05566e+06	7.10075e+06	9.12324e+06	6.85706e+06	7.68743e+06	9.26999e+06	1.09458e+07	High	High	High	High	High	High	High	High	Peak Found	High
High	Master Protein	Q6GSS7	Histone H2A type 2-A OS=Mus musculus GN=Hist2h2aa1 PE=1 SV=3	0	58	6	188	3	1	67.31	61.22	51.47	64.32	106.05	45.57	49.45	41.5	47.45	59.4	18	20	19	18	40	13	15	14	13	18	5	5	5	6	6	4	4	5	4	6	4.69423e+08	2.2168e+08	1.76084e+08	2.38603e+08	2.52966e+08	1.75177e+08	1.45342e+08	1.97365e+08	1.70595e+08	3.29558e+08	High	High	High	High	High	High	High	High	High	High
High	Master Protein	P23927	Alpha-crystallin B chain OS=Mus musculus GN=Cryab PE=1 SV=2	0	53	8	98	8	1	10.3	4.99	8.87	12.18	5.77	66.24	37.06	45.13	56.58	53.26	5	2	6	4	2	20	11	16	17	15	5	2	4	4	2	8	7	7	8	7	1.1088e+07	1.30652e+07	1.06772e+07	9.28341e+06	1.34153e+07	1.2131e+08	9.68408e+07	9.76085e+07	1.20729e+08	1.26388e+08	High	High	High	High	High	High	High	High	High	High	Acetyl [N-Term]
High	Master Protein	Q8C845	EF-hand domain-containing protein D2 OS=Mus musculus GN=Efhd2 PE=1 SV=1	0	48	11	96	11	1	27.89	18	24.58	31.48	34.26	25.13	10.49	20.5	24.73	37.17	10	6	10	10	12	10	7	10	9	12	8	5	7	8	9	8	6	7	8	9	5.87848e+07	3.72474e+07	2.51275e+07	2.07638e+07	3.42587e+07	4.20558e+07	3.24152e+07	3.70426e+07	3.83627e+07	3.12043e+07	High	High	High	High	High	High	High	High	High	High
High	Master Protein	P48036	Annexin A5 OS=Mus musculus GN=Anxa5 PE=1 SV=1	0	50	12	109	12	1	26.11	19.77	13.45	21.63	21.74	37.75	28.38	22.35	29.09	46.14	8	10	7	8	9	15	11	13	12	16	6	7	6	6	7	9	9	9	8	11	2.78976e+07	2.4719e+07	2.05636e+07	2.2673e+07	2.80495e+07	5.06703e+07	4.47542e+07	3.84793e+07	3.34851e+07	3.95326e+07	High	High	High	High	High	High	High	High	High	High
High	Master Protein	B1AQZ0	Septin-8 OS=Mus musculus GN=Sept8 PE=1 SV=1	0	38	13	100	1	1	31.99	22.94	35.15	29.94	30.36	28.49	26.14	27.72	31.79	32.38	10	9	11	11	12	8	9	10	9	11	8	6	8	7	7	5	6	6	6	8	1.67054e+07	1.05231e+07	1.32327e+07	1.35143e+07	1.27281e+07	1.3791e+07	1.24836e+07	1.05963e+07	8.72543e+06	1.16347e+07	High	High	High	High	High	High	High	Not Found	High	High	Methylthio [C80; C271]
High	Master Protein	Q9CS84	Neurexin-1 OS=Mus musculus GN=Nrxn1 PE=1 SV=3	0	15	16	73	12	1	21.15	20.56	25.04	17.01	19.98	16.73	6.21	21.18	16.23	15.97	8	7	12	6	7	8	3	10	6	6	7	6	11	6	7	7	3	9	5	6	8.52318e+06	8.05649e+06	9.60022e+06	8.37986e+06	9.04977e+06	6.72197e+06	5.95573e+06	7.58536e+06	5.94376e+06	8.29567e+06	High	High	High	High	High	High	High	High	High	High	Methylthio [C480; C791]
High	Master Protein	Q8CBB6	Histone H2B OS=Mus musculus GN=Hist1h2br PE=2 SV=1	0	39	6	407	3	1	129.66	102.04	82.04	117.5	170.89	119.78	68.81	93.3	90.95	109.22	45	39	34	45	69	42	25	36	33	39	4	4	5	5	5	5	5	5	5	6	7.40991e+08	7.03019e+08	6.80364e+08	7.54832e+08	7.73212e+08	6.52802e+08	5.37989e+08	7.27639e+08	5.07807e+08	9.67646e+08	High	High	High	High	High	High	High	High	High	High
High	Master Protein	P15532	Nucleoside diphosphate kinase A OS=Mus musculus GN=Nme1 PE=1 SV=1	0	76	11	153	2	1	62.12	36.06	33.4	50.41	57.32	39.47	44.45	44.14	37.94	44.14	22	13	11	16	18	14	15	16	13	15	8	6	5	6	9	7	6	6	6	8	6.22385e+06	1.25986e+07	1.02177e+07	9.0675e+06	12394711	1.18271e+07	9.98143e+06	9.90772e+06	1.00159e+07	7.04686e+06	High	High	High	High	High	High	High	High	High	High	Methylthio [C109]
High	Master Protein	P47738	Aldehyde dehydrogenase, mitochondrial OS=Mus musculus GN=Aldh2 PE=1 SV=1	0	37	12	79	12	1	11.05	9.29	10.64	32.7	19.66	14.85	18.74	17.33	25.24	30.41	5	4	7	12	7	6	7	9	9	13	4	4	5	8	6	5	6	6	7	10	2.03122e+07	1.25435e+07	1.3057e+07	1.13403e+07	1.31658e+07	2.08589e+07	1.52246e+07	1.28876e+07	1.79044e+07	1.48987e+07	High	High	High	High	High	High	High	High	High	High	Methylthio [C68; C388]
High	Master Protein	O88502	High affinity cAMP-specific and IBMX-insensitive 3',5'-cyclic phosphodiesterase 8A OS=Mus musculus GN=Pde8a PE=1 SV=1	0	22	11	33	11	1	2.44		0			17.27	7.07	17.64	21.23	20.07	1		1			7	3	7	7	7	1		1			6	3	7	6	6	1.11803e+06	2.05517e+06	1.50261e+06	1.41492e+06	1.64937e+06	1.0299e+07	1.0995e+07	1.12831e+07	7.60715e+06	1.49056e+07	Peak Found	Peak Found	High	Peak Found	High	High	High	High	High	High	Methylthio [C115]
High	Master Protein	Q3UKW2	Calmodulin OS=Mus musculus GN=Calm1 PE=1 SV=1	0	39	9	93	9	1	20.21	8.01	22.52	16.66	12.85	39.5	29.94	41.95	46.68	39.32	6	3	8	8	5	12	9	15	14	13	4	3	4	6	4	6	5	7	6	7	1.73182e+07	2.18954e+07	2.62667e+07	1.32144e+07	2.65385e+07	5.69572e+07	4.41462e+07	5.85862e+07	4.60261e+07	5.13661e+07	High	High	High	High	High	High	High	High	High	High
High	Master Protein	Q9Z2I0	LETM1 and EF-hand domain-containing protein 1, mitochondrial OS=Mus musculus GN=Letm1 PE=1 SV=1	0	33	14	62	14	1	14.11	10.74	13.87	13.77	14	24.37	4.84	15.79	23.55	15.52	8	5	5	5	6	9	4	7	7	6	6	5	4	5	6	8	4	7	7	5	1.54006e+07	1.02592e+07	1.06013e+07	1.06835e+07	1.01152e+07	1.49395e+07	1.1485e+07	1.18256e+07	9.33533e+06	1.13641e+07	High	High	High	High	High	High	High	High	High	High
High	Master Protein	P61164	Alpha-centractin OS=Mus musculus GN=Actr1a PE=1 SV=1	0	52	11	83	5	1	20.2	14.65	17.93	12.59	23.8	22.36	11.86	16.71	29.25	33.88	7	6	8	8	11	10	4	8	9	12	6	5	7	6	9	8	3	6	7	8	2.91522e+07	1.60075e+07	1.44161e+07	1.54948e+07	1.82631e+07	2.18489e+07	1.66861e+07	1.87008e+07	1.91216e+07	2.25462e+07	High	High	High	High	High	High	High	High	High	High	Methylthio [C34; C222]
High	Master Protein	Q8BG05	Heterogeneous nuclear ribonucleoprotein A3 OS=Mus musculus GN=Hnrnpa3 PE=1 SV=1	0	32	10	83	10	1	26.89	24.99	27.99	21.4	30.99	23.55	12.11	18.02	20.15	26.07	10	9	11	7	10	8	4	7	7	10	6	5	6	4	6	6	2	5	4	6	6.48368e+07	2.94126e+07	3.54749e+07	2.82656e+07	3.17343e+07	2.97802e+07	2.24966e+07	2.16923e+07	3.08593e+07	3.11402e+07	High	High	High	High	High	High	High	High	High	High	Acetyl [N-Term]
High	Master Protein	E9QN98	Inactive dipeptidyl peptidase 10 OS=Mus musculus GN=Dpp10 PE=1 SV=1	0	24	16	95	15	1	26.93	19.6	22.58	28.14	9.69	25.18	8.25	25.25	22.62	17.91	14	9	12	12	5	11	3	12	9	8	9	8	8	9	5	10	3	10	8	7	2.08979e+07	3.2801e+07	3.43494e+07	2.37884e+07	3.11123e+07	2.20366e+07	2.15218e+07	3.1934e+07	2.04593e+07	2.69817e+07	High	High	High	High	High	High	High	High	High	High	Methylthio [C674; C784]
High	Master Protein	O88990	Alpha-actinin-3 OS=Mus musculus GN=Actn3 PE=2 SV=1	0	18	14	77	7	1	24.62	36.39	18.81	14.43	5.43	25.37	13.26	34.43	30.01	24.31	7	15	7	7	2	8	4	11	9	7	6	13	5	4	2	6	4	7	6	5	1.31817e+06	954793	444149	6.42763e+06	797799	1.00808e+06	962597	511478	708707	1.32052e+06	Peak Found	Peak Found	Peak Found	High	Peak Found	Peak Found	Peak Found	Peak Found	Peak Found	Peak Found	Methylthio [C167]
High	Master Protein	Q9D154	Leukocyte elastase inhibitor A OS=Mus musculus GN=Serpinb1a PE=1 SV=1	0	41	13	52	13	1	6.97	2.09	1.84	6.36	3.68	17.05	17.66	21.81	17.44	26.77	3	1	2	4	2	8	7	9	7	9	3	1	2	4	2	8	7	8	5	8	1.21011e+07	7.91504e+06	7.19621e+06	6.19225e+06	6.39263e+06	2.38841e+07	1.54901e+07	1.65854e+07	1.88961e+07	1.99406e+07	High	High	High	High	High	High	High	High	High	High
High	Master Protein	Q9Z1G3	V-type proton ATPase subunit C 1 OS=Mus musculus GN=Atp6v1c1 PE=1 SV=4	0	59	18	82	18	1	24.9	15.67	13.1	15.45	27.59	14.67	11.14	9.29	13.03	18.04	11	8	7	7	10	9	8	6	7	9	9	6	6	7	9	8	7	6	6	9	4.68745e+07	2.45306e+07	2.50109e+07	2.15307e+07	2.96081e+07	2.77351e+07	2.0336e+07	1.81274e+07	2.88513e+07	2.62377e+07	High	High	High	High	High	High	High	High	High	High	Methylthio [C225; C376]
High	Master Protein	Q64444	Carbonic anhydrase 4 OS=Mus musculus GN=Ca4 PE=1 SV=1	0	42	11	134	11	1	33.34	35.93	25.04	45.37	42.23	37.83	23.92	25.56	35.7	42.01	13	15	10	16	15	14	13	10	14	14	8	10	7	7	9	9	8	7	9	9	1.15433e+08	1.13638e+08	8.80176e+07	1.01048e+08	1.14117e+08	8.44327e+07	7.02586e+07	8.05098e+07	8.35235e+07	1.14807e+08	High	High	High	High	High	High	High	High	High	High	Methylthio [C35; C98]
High	Master Protein	E9Q704	Peptidyl-glycine alpha-amidating monooxygenase OS=Mus musculus GN=Pam PE=1 SV=1	0	34	16	72	1	1	12.64	10.38	11.82	24.47	18.6	13.57	19.52	21.66	23.15	31.49	6	4	7	8	6	8	8	7	8	10	6	4	7	7	5	7	7	5	7	8	81758.2	56598	125267	74618.1	82524						High	High	High	Peak Found	Peak Found	Not Found	Not Found	Not Found	Not Found	High	Methylthio [C46; C596]
High	Master Protein	Q5DTL9	Sodium-driven chloride bicarbonate exchanger OS=Mus musculus GN=Slc4a10 PE=1 SV=2	0	19	15	72	14	1	9.84	10.65	7.46	6.84	18.44	21.34	10.27	18.33	13.92	35.14	4	5	5	5	8	9	6	12	6	12	4	5	5	5	7	8	5	10	6	11	9.52739e+06	5.54684e+06	6.01802e+06	6.95327e+06	5.39686e+06	7.73813e+06	6.03814e+06	7.06337e+06	9.0293e+06	9.47545e+06	High	High	High	High	High	High	High	High	High	High	Methylthio [C894]
High	Master Protein	P63005	Platelet-activating factor acetylhydrolase IB subunit alpha OS=Mus musculus GN=Pafah1b1 PE=1 SV=2	0	37	11	67	11	1	8.75	11.23	11.6	25.09	19.33	19.88	17.79	15.39	25.22	23.62	4	5	5	7	5	9	7	7	10	8	3	5	5	6	4	9	6	7	8	7	3.76553e+07	1.99993e+07	1.8038e+07	1.88156e+07	2.15189e+07	2.59301e+07	2.28832e+07	2.18775e+07	3.1151e+07	2.56741e+07	High	High	High	High	High	High	High	High	High	High	Methylthio [C252; C356]
High	Master Protein	D3Z6S5	Pleckstrin homology domain-containing family B member 1 (Fragment) OS=Mus musculus GN=Plekhb1 PE=1 SV=2	0	67	8	137	1	1	6.58			7.82	5.94	95.83	64.42	79.49	77.6	99.39	2			3	2	30	21	25	24	30	2			3	2	8	7	7	6	7	3.08485e+06	2.3906e+06	1.63288e+06	1.34148e+06	1.03826e+06	6.71999e+07	3.86336e+07	3.72285e+07	6.76095e+07	5.89102e+07	High	High	Peak Found	Peak Found	High	High	High	High	High	High	Methylthio [C62; C90]
High	Master Protein	Q9DB05	Alpha-soluble NSF attachment protein OS=Mus musculus GN=Napa PE=1 SV=1	0	44	10	65	7	1	23.52	11.41	18.5	20.28	16.07	23.84	19.42	14.89	18.33	29.2	7	5	6	6	5	8	8	5	7	8	5	5	4	4	4	7	8	4	7	6	1.2521e+07	5.177e+06	7.55422e+06	6.70578e+06	7.45733e+06	1.00102e+07	7.7998e+06	8.37452e+06	8.0956e+06	1.12819e+07	High	High	High	High	High	High	High	High	High	High
High	Master Protein	P42932	T-complex protein 1 subunit theta OS=Mus musculus GN=Cct8 PE=1 SV=3	0	29	14	68	14	1	20.95	13.33	15.98	16.59	16	12.69	10.37	14.41	14.8	24.69	8	6	7	8	7	6	5	6	6	9	6	5	6	7	7	6	5	6	6	8	3.51693e+07	2.29859e+07	2.20076e+07	1.9737e+07	29239375	2.61087e+07	2.27656e+07	2.02752e+07	2.03491e+07	2.24399e+07	High	High	High	High	High	High	High	High	High	High
High	Master Protein	Q9DB20	ATP synthase subunit O, mitochondrial OS=Mus musculus GN=Atp5o PE=1 SV=1	0	44	7	100	7	1	33.01	18.98	19.82	22.15	16.48	20.72	19.3	23.94	18.31	25.6	14	9	12	9	7	9	8	11	10	11	7	4	6	4	4	5	4	6	6	6	2.60416e+07	1.36087e+07	1.76116e+07	2.14703e+07	2.19946e+07	2.14561e+07	1.79308e+07	1.6563e+07	1.58827e+07	2.14661e+07	High	High	High	High	High	High	High	High	High	High	Methylthio [C141]
High	Master Protein	P70296	Phosphatidylethanolamine-binding protein 1 OS=Mus musculus GN=Pebp1 PE=1 SV=3	0	76	10	123	10	1	39.29	29.02	28.77	43.25	48.27	42.77	36.97	40.15	58.08	51.84	11	9	10	12	13	12	11	14	16	15	7	7	7	6	6	7	7	7	8	8	1.30229e+08	6.26471e+07	5.98129e+07	4.62538e+07	4.45816e+07	8.63244e+07	7.43872e+07	9.01896e+07	8.02874e+07	5.79652e+07	High	High	High	High	High	High	High	High	High	High	Methylthio [C133; C168]
High	Master Protein	Q91V61	Sideroflexin-3 OS=Mus musculus GN=Sfxn3 PE=1 SV=1	0	52	11	76	9	1	25.6	22.34	27.68	21.75	26.61	28.57	17.08	24.31	32.23	21.67	9	8	8	7	7	9	6	7	10	5	8	6	7	7	7	8	6	6	8	5	5.19277e+07	3.48447e+07	4.28324e+07	3.82554e+07	3.47061e+07	3.21351e+07	3.0201e+07	2.37855e+07	2.59032e+07	3.30919e+07	High	High	High	High	High	High	High	High	High	High	Methylthio [C189]
High	Master Protein	G3X9G4	Dynamin-2 OS=Mus musculus GN=Dnm2 PE=1 SV=1	0	21	18	198	3	1	47.53	34.79	38.72	53.43	51.12	46.57	31.37	42.24	35.99	46.21	21	17	21	23	24	21	16	17	17	21	8	7	8	10	11	10	11	9	9	12	251850	160465	591768	609264	289885	954007	957971	968914	341027	975748	High	High	High	High	High	High	High	High	High	High
High	Master Protein	Q9R118	Serine protease HTRA1 OS=Mus musculus GN=Htra1 PE=1 SV=2	0	30	13	69	13	1						51.18	25.84	40.81	30.26	39.87						19	10	16	11	13						11	8	11	8	10	1.2148e+06	531206	422740	484163	792779	4.04989e+07	3.38059e+07	4.32443e+07	2.91198e+07	4.62479e+07	Peak Found	Peak Found	Peak Found	Peak Found	Peak Found	High	High	High	High	High	Methylthio [C37; C41; C46; C53; C155]
High	Master Protein	P70349	Histidine triad nucleotide-binding protein 1 OS=Mus musculus GN=Hint1 PE=1 SV=3	0	62	6	48	6	1	9.37	11.06	6.44	12.83	35.8	18.77	5.49	7.83	16.31	38.21	3	5	3	4	10	5	2	3	5	8	3	4	3	3	5	5	2	2	5	5	4.78361e+07	2.04427e+07	1.81326e+07	2.28781e+07	2.33055e+07	3.17306e+07	2.2767e+07	2.31738e+07	2.65214e+07	3.22219e+07	High	High	High	High	High	High	High	High	High	High	Methylthio [C84]
High	Master Protein	Q61554	Fibrillin-1 OS=Mus musculus GN=Fbn1 PE=1 SV=2	0	7	17	44	15	1	6.42	12.18	3.85	6.54	32.21	6.13	2.03	0	0		4	8	5	5	15	4	1	1	1		4	7	4	5	13	4	1	1	1		3.69496e+07	1.4373e+07	1.52456e+07	2.20903e+07	1.51976e+07	5.46522e+06	4.42466e+06	2.61452e+06	2.54694e+06	1.17679e+07	High	High	High	High	High	Peak Found	High	High	High	High	Methylthio [C80; C85; C345; C639; C641; C855; C910; C916; C923; C1057; C1083; C1173; C1182; C1184; C1350; C1352; C1891; C1897; C1960; C2567; C2573; C2688]
High	Master Protein	Q3U1F9	Phosphoprotein associated with glycosphingolipid-enriched microdomains 1 OS=Mus musculus GN=Pag1 PE=1 SV=2	0	41	11	62	11	1	13.06	17.41	16.34	18.83	20.25	25.41	7.09	18.83	14.88	19.09	4	6	6	7	7	9	2	9	6	6	4	5	6	6	7	9	2	8	6	6	1.25679e+07	1.08637e+07	9.17543e+06	1.28955e+07	1.18695e+07	1.19716e+07	1.23795e+07	1.59595e+07	9.5841e+06	1.81786e+07	High	High	High	High	High	High	High	High	High	High	Methylthio [C246; C352; C423]
High	Master Protein	Q9WTR5	Cadherin-13 OS=Mus musculus GN=Cdh13 PE=1 SV=2	0	15	7	73	7	1	27.12	22.62	31.77	34.26	27.48	25.01	6	17.29	20.12	20.94	8	7	11	10	8	8	2	6	7	6	5	4	6	5	6	4	2	4	4	4	4.27463e+07	3.29226e+07	2.54267e+07	3.41556e+07	3.73244e+07	2.3144e+07	1.73149e+07	2.63491e+07	2.2892e+07	2.81481e+07	High	High	High	High	High	High	High	High	High	High
High	Master Protein	F7D3W5	Phosphodiesterase OS=Mus musculus GN=Gm45837 PE=1 SV=1	0	17	10	40	10	1	16.2	2.67	24.92	22.29	18.99	9.21	11.07	13.42	9.46	11.01	4	1	8	7	4	2	2	5	4	3	4	1	7	6	3	2	2	5	4	3	9.41229e+06	1.01084e+07	7.61953e+06	5.48178e+06	8.98433e+06	8.09616e+06	5.49709e+06	8.16981e+06	6.9194e+06	5.20105e+06	High	High	High	High	High	High	High	High	High	High	Methylthio [C118; C143]
High	Master Protein	Q9D1A2	Cytosolic non-specific dipeptidase OS=Mus musculus GN=Cndp2 PE=1 SV=1	0	44	13	50	13	1	19.39	2.48	2.2	17.52	9.79	4.9	2.47	5.15	15.12	23.96	9	1	2	7	5	4	2	3	7	10	8	1	2	6	5	4	2	3	6	9	1.78136e+07	1.13062e+07	7.42663e+06	6.21996e+06	1.17486e+07	1.60065e+07	1.11684e+07	1.15543e+07	1.18143e+07	1.09553e+07	High	High	High	High	High	High	High	High	High	High	Methylthio [C300]
High	Master Protein	P61027	Ras-related protein Rab-10 OS=Mus musculus GN=Rab10 PE=1 SV=1	0	57	13	168	10	1	52.17	38.78	44.18	50.38	56.26	48.94	29.13	38.62	43.53	40.99	19	14	18	18	21	19	11	14	15	19	9	5	7	7	8	8	6	8	8	8	2.5806e+08	1.63979e+08	1.72849e+08	1.60557e+08	1.6842e+08	2.22614e+08	1.94416e+08	1.88865e+08	1.79257e+08	2.63567e+08	High	High	High	High	High	High	High	High	High	High	Methylthio [C24]
High	Master Protein	Q9R1V6	Disintegrin and metalloproteinase domain-containing protein 22 OS=Mus musculus GN=Adam22 PE=1 SV=2	0	14	11	75	11	1	17.38	19.35	15.81	19.82	24.7	30.97	4.9	16.13	12.47	23.26	9	7	9	6	9	11	3	7	6	8	7	5	6	5	7	7	3	6	5	7	1.65425e+07	1.23652e+07	1.34308e+07	1.38089e+07	1.34824e+07	1.29183e+07	1.1416e+07	1.31638e+07	1.231e+07	1.62856e+07	High	High	High	High	High	High	High	High	High	High	Methylthio [C182; C347; C501; C508]
High	Master Protein	P63137	Gamma-aminobutyric acid receptor subunit beta-2 OS=Mus musculus GN=Gabrb2 PE=1 SV=2	0	22	9	48	4	1	10.94	2.57	4.53	9.34	2.56	17.02	11.98	17.73	20.18	18.19	4	2	2	5	1	7	5	7	8	7	4	2	2	5	1	5	5	5	8	6	6.02083e+06	8.44573e+06	7.51103e+06	7.39562e+06	9.04249e+06	1.19786e+07	1.13802e+07	1.05593e+07	1.03741e+07	1.08653e+07	High	High	High	High	High	High	High	High	High	High
High	Master Protein	P06801	NADP-dependent malic enzyme OS=Mus musculus GN=Me1 PE=1 SV=2	0	31	11	52	11	1	18.42	16.94	12.12	25.42	6.33	10.93	12.12	13.21	13.46	27.03	5	5	3	8	3	3	5	3	7	10	5	5	3	8	3	3	5	2	6	8	1.00986e+07	8.14094e+06	5.61448e+06	8.17227e+06	7.15963e+06	9.21363e+06	7.97428e+06	7.40425e+06	9.88105e+06	6.49897e+06	High	High	High	High	High	High	High	High	High	High	Methylthio [C47]
High	Master Protein	E9PZ43	Microtubule-associated protein OS=Mus musculus GN=Map4 PE=1 SV=3	0	18	10	42	3	1	20.08	3.07	8.33	18.73	27.85	6.7	1.68	9.67	11.17	8.26	7	2	4	7	8	3	1	4	3	3	6	2	4	6	6	3	1	4	3	3	2.78221e+06	1.83176e+06	1.57908e+06	1.45567e+06	1.86491e+06	1.67471e+06	1.08258e+06	1.49887e+06	1.41732e+06	1.10454e+06	High	High	High	High	High	High	High	High	Peak Found	High
High	Master Protein	P68181	cAMP-dependent protein kinase catalytic subunit beta OS=Mus musculus GN=Prkacb PE=1 SV=2	0	46	12	70	6	1	24.06	14.23	3.43	27	28.73	3.03	6.05	16.02	10.88	11.71	10	7	5	10	11	3	3	7	5	9	7	5	4	9	7	3	3	7	5	7	9.67661e+06	6.0168e+06	4.11828e+06	5.8008e+06	6.5564e+06	6.01728e+06	4.30988e+06	4.73927e+06	4.15377e+06	4.15885e+06	High	High	High	High	High	High	High	High	High	High	Methylthio [C200]
High	Master Protein	Q9QZX7	Serine racemase OS=Mus musculus GN=Srr PE=1 SV=1	0	28	5	61	5	1	29.18	22.77	5.69	21.87	9.39	21.24	12.95	22.07	25.22	28.57	7	7	3	5	2	7	6	7	8	9	4	4	2	4	2	5	4	5	5	4	9.81384e+06	6.2937e+06	2.79211e+06	5.65963e+06	7018429	6.37108e+06	2.59e+06	6.49662e+06	3.53595e+06	4.74269e+06	High	High	High	High	High	High	High	High	High	High	Methylthio [C217]
High	Master Protein	Q3V132	ADP/ATP translocase 4 OS=Mus musculus GN=Slc25a31 PE=1 SV=1	0	13	8	168	1	1	57.35	57.73	67.58	55.9	63.98	53.75	45.95	51.63	61.84	67.37	17	15	21	18	19	16	13	15	16	18	6	5	7	7	7	7	5	7	8	7	61114.6	18124.3	125905	260914	41040.6	183464	474138	312605	60818.1	223959	Peak Found	Peak Found	Peak Found	Peak Found	Peak Found	Peak Found	High	Peak Found	Peak Found	High
High	Master Protein	A0A0R4IZX5	Neurocan core protein OS=Mus musculus GN=Ncan PE=1 SV=1	0	15	13	67	13	1	9.29	6.1	8.45	9.2	5.06	29.5	16.21	40.22	42.66	31.07	4	2	3	4	2	10	6	13	14	9	3	2	3	3	2	7	6	8	10	7	2.07237e+07	1.33263e+07	1.08891e+07	9.31662e+06	7.39322e+06	4.69225e+07	5.97311e+07	5.32689e+07	3.47848e+07	3.33766e+07	High	High	High	High	High	High	High	High	High	High	Methylthio [C181; C205; C252; C303; C354; C1167]
High	Master Protein	Q921H8	3-ketoacyl-CoA thiolase A, peroxisomal OS=Mus musculus GN=Acaa1a PE=1 SV=1	0	39	11	60	11	1	18.47	13.88	14.68	25.72	22.73	21.95	7.72	6.78	4.02	14.55	8	5	8	8	7	8	4	4	2	6	6	4	7	7	7	6	4	4	2	5	1.55962e+07	9.46275e+06	8.15844e+06	9.57429e+06	8.35735e+06	7.66349e+06	5.32663e+06	5.34432e+06	4.75143e+06	7.0376e+06	High	High	High	High	High	High	High	High	High	High	Methylthio [C123; C381]
High	Master Protein	D3Z2H9	Uncharacterized protein OS=Mus musculus GN=Tpm3-rs7 PE=3 SV=1	0	28	11	86	2	1	23.92	17.55	17.5	19.02	24.42	9.38	15.47	31.3	22.12	41.09	9	7	8	7	8	4	6	12	8	17	7	6	5	6	6	3	5	9	7	10	7.38107e+07	3.33074e+07	2.3718e+07	3.80501e+07	3.91074e+07	4.64395e+07	3.88314e+07	4.24613e+07	3.87439e+07	2.99976e+07	High	High	High	High	High	High	High	High	Peak Found	Peak Found
High	Master Protein	A0A0J9YTW6	Sodium channel protein OS=Mus musculus GN=Scn2a PE=1 SV=1	0	10	15	51	14	1	3.22	8.93	10.96	5.86	6.43	16.75	5.77	12.14	17.01	23.08	1	4	7	2	3	7	3	8	7	9	1	3	6	2	3	5	3	7	5	7	1.48972e+07	9.63426e+06	1.12994e+07	9.5338e+06	1.42157e+07	1.48776e+07	1.11093e+07	1.29554e+07	1.39784e+07	1.61955e+07	High	High	High	High	High	High	High	High	High	High	Methylthio [C919; C1817]
High	Master Protein	Q9JKK7	Tropomodulin-2 OS=Mus musculus GN=Tmod2 PE=1 SV=2	0	56	12	46	12	1	11.32	2.83	6.71	9.53	12.24	9.86	20.45	5.85	11.19	24.44	5	2	4	4	4	4	7	4	3	9	5	2	4	4	4	4	7	3	3	8	1.33931e+07	7.20604e+06	7.1215e+06	6.24015e+06	5.64765e+06	1.17821e+07	8.13518e+06	9.10608e+06	9.57541e+06	1.21665e+07	High	High	High	High	High	High	High	High	High	High
High	Master Protein	Q61768	Kinesin-1 heavy chain OS=Mus musculus GN=Kif5b PE=1 SV=3	0	18	12	53	6	1	21.29	5.54	5.71	11.06	13.26	10.89	17.59	11.12	11.12	13.43	8	3	3	4	5	6	6	5	6	7	7	2	3	3	5	5	5	4	6	4	2.49857e+06	2.05793e+06	1.50198e+06	845295	1.83997e+06	2.1546e+06	1.71497e+06	1.64427e+06	2.84602e+06	1.98437e+06	High	High	Peak Found	Peak Found	High	Peak Found	High	High	High	High
High	Master Protein	A0A1B0GRV0	3'(2'),5'-bisphosphate nucleotidase 1 OS=Mus musculus GN=Bpnt1 PE=1 SV=1	0	66	14	62	14	1	14.77	4.77	2.22	21.4	26.28	14.95	15.96	4.29	16.08	24.27	5	3	5	8	12	6	5	2	7	9	5	3	4	7	9	5	4	2	6	8	3.25203e+07	1.65192e+07	1.21987e+07	1.24082e+07	1.42265e+07	2.22796e+07	1.61276e+07	1.5009e+07	1.6135e+07	1.75893e+07	High	High	High	High	High	High	High	High	High	High	Methylthio [C28; C100; C221; C264]
High	Master Protein	Q9CZT8	Ras-related protein Rab-3B OS=Mus musculus GN=Rab3b PE=1 SV=1	0	52	9	224	4	1	60.33	53.4	57.72	72.23	74.96	53.13	29.31	36.91	38.91	57.9	23	23	27	30	32	22	13	16	15	23	7	8	7	8	8	8	6	7	6	7	5.69046e+06	2.85572e+06	2.03046e+06	2.74701e+06	2.23992e+06	2.12772e+06	1.61105e+06	2.45572e+06	1.50621e+06	3.09516e+06	High	High	High	High	High	High	High	High	High	High
High	Master Protein	E9Q7Q3	Tropomyosin alpha-3 chain OS=Mus musculus GN=Tpm3 PE=1 SV=1	0	33	11	83	2	1	20.84	16.93	14.75	18.4	21.06	11.75	15.47	29.08	19.08	42.31	8	7	7	7	7	5	6	11	7	18	6	6	4	6	5	4	5	8	6	11	2.37099e+06	1.27665e+06	1.11117e+06	1.01688e+06	1.73186e+06	1.73493e+06	1.58111e+06	2.43265e+06	1.22784e+06	1.11154e+06	Peak Found	High	Peak Found	High	High	High	Peak Found	Peak Found	Peak Found	High	Methylthio [C154]
High	Master Protein	Q9R0P5	Destrin OS=Mus musculus GN=Dstn PE=1 SV=3	0	53	9	99	9	1	20.68	22.6	14.76	21.79	31.49	21.96	19.06	18.64	26.29	18.09	9	11	6	10	13	10	9	8	12	11	6	7	4	7	8	7	7	7	8	8	7.57302e+07	3.00744e+07	2.78152e+07	3.14145e+07	2.98115e+07	4.37763e+07	3.26121e+07	3.37542e+07	5.14597e+07	4.7253e+07	High	High	High	High	High	High	High	High	High	High	Methylthio [C23; C46]
High	Master Protein	E0CXB9	Catenin alpha-2 OS=Mus musculus GN=Ctnna2 PE=1 SV=1	0	23	13	55	13	1	13.42	12	23.65	21.29	14.88	14.73	8.76	11.12	8.5	9.51	8	4	10	8	4	5	3	5	4	4	8	4	9	8	4	5	3	5	4	4	7.52113e+06	5.11031e+06	5.68793e+06	4.34592e+06	5.78242e+06	4.61184e+06	4.55468e+06	4.2692e+06	5.68773e+06	4.05393e+06	High	High	High	High	High	High	High	High	High	High	Methylthio [C472; C537]
High	Master Protein	B0QZN5	Vesicle-associated membrane protein 2 OS=Mus musculus GN=Vamp2 PE=1 SV=1	0	25	4	113	3	1	52.09	40.24	54.19	54.87	68.29	40.46	27.61	37.37	48.8	53.29	12	10	13	13	15	10	7	9	12	12	3	4	4	4	3	3	2	2	4	4	1.0884e+08	8.30944e+07	9.05639e+07	8.69159e+07	9.08905e+07	8.68453e+07	7.05837e+07	8.60757e+07	7.67348e+07	1.21199e+08	High	High	High	High	High	High	High	High	High	High
High	Master Protein	Q64524	Histone H2B type 2-E OS=Mus musculus GN=Hist2h2be PE=1 SV=3	0	35	4	384	1	1	127.22	101.93	80.74	109.98	160.28	114.29	63.3	87.76	83.18	104.06	44	39	33	42	65	40	22	33	30	36	3	4	4	3	3	3	3	3	3	3	5.85756e+06	4.13353e+06	2.3503e+06		2.37093e+06	2.98852e+06		867931			Peak Found	Peak Found	High	High	Peak Found	Peak Found	Not Found	Peak Found	Not Found	Not Found
High	Master Protein	A0A0R4J0S4	Lethal(2) giant larvae protein homolog 1 OS=Mus musculus GN=Llgl1 PE=1 SV=1	0	17	12	40	12	1	9.79	2.96	3.25	10.9	8.25	18.83	5.56	8.33	12.16	33.32	3	1	1	3	3	7	2	5	5	10	2	1	1	3	2	7	2	5	4	9	1.18738e+07	7.27485e+06	6.08231e+06	6.33975e+06	5581869	1.68895e+07	1.45798e+07	1.23496e+07	1.36749e+07	1.68446e+07	High	High	High	High	High	High	High	High	High	High	Methylthio [C696]
High	Master Protein	P80318	T-complex protein 1 subunit gamma OS=Mus musculus GN=Cct3 PE=1 SV=1	0	39	16	51	16	1	9.51	6.62	6.26	15.12	14.42	15.73	5.33	0	10.77	8.92	4	3	4	7	6	6	4	5	6	6	4	3	3	6	5	5	3	5	4	6	2.03944e+07	1.27259e+07	1.26672e+07	1.66709e+07	1.30725e+07	2.23866e+07	1.28812e+07	1.51976e+07	1.21321e+07	9.98343e+06	High	High	High	High	High	High	High	High	High	High	Methylthio [C213; C279; C372; C455]
High	Master Protein	Q3UM45	Protein phosphatase 1 regulatory subunit 7 OS=Mus musculus GN=Ppp1r7 PE=1 SV=2	0	45	11	70	11	1	24.33	7.02	14.26	19.53	20.67	14.42	15.1	5.9	14.62	21.93	9	3	8	10	8	6	7	2	8	9	8	3	7	7	5	6	7	2	7	8	4.11855e+08	1.85341e+08	1.54474e+08	2.79626e+08	2.74912e+08	1.89637e+08	2.14263e+08	4.60682e+08	2.24037e+08	3.03733e+08	High	High	High	High	High	High	High	High	High	High
High	Master Protein	Q3UNH4	G protein-regulated inducer of neurite outgrowth 1 OS=Mus musculus GN=Gprin1 PE=1 SV=2	0	18	11	39	11	1	11.33	6.46	17.4	20.18	10.89	9.58	5.05	11.25	4.92	6.07	5	2	7	7	5	3	2	4	1	3	5	2	6	7	4	3	2	4	1	2	1.3998e+07	1.3925e+07	1.29207e+07	1.0418e+07	1.1384e+07	1.14259e+07	7.90779e+06	9.63699e+06	1.17547e+07	9.01646e+06	High	High	High	High	High	High	High	High	High	High	Methylthio [C156]
High	Master Protein	G3UZM4	Cell adhesion molecule 2 (Fragment) OS=Mus musculus GN=Cadm2 PE=1 SV=1	0	31	12	90	12	1	24.89	26.52	25.82	37.69	14.02	29.95	10.44	24.45	25.25	35.56	8	9	10	13	6	11	4	9	9	11	7	8	8	10	5	9	4	6	7	8	2.29887e+07	2.78384e+07	3.14008e+07	2.45729e+07	2.47218e+07	2.14821e+07	1.94994e+07	2.26562e+07	1.68982e+07	2.6072e+07	High	High	High	High	High	High	High	High	High	High	Methylthio [C203; C248]
High	Master Protein	Q61171	Peroxiredoxin-2 OS=Mus musculus GN=Prdx2 PE=1 SV=3	0	66	9	174	9	1	59.37	46.82	43.96	52.44	63.13	46.46	43.91	49.61	49.78	51.61	19	17	16	17	24	16	14	16	17	18	7	7	6	7	7	7	7	7	7	7	1.29298e+08	8.00938e+07	6.33578e+07	6.08156e+07	7.14949e+07	7.63993e+07	6.3551e+07	6.42266e+07	6.813e+07	5.37364e+07	High	High	High	High	High	High	High	High	High	High	Methylthio [C70; C172]
High	Master Protein	A2AMH4	Choline transporter-like protein 1 OS=Mus musculus GN=Slc44a1 PE=1 SV=1	0	16	9	79	9	1	6.51	8.12	7.42	14.87	2.03	41.94	18.78	28.92	22.52	35.12	4	5	6	6	1	17	8	12	8	12	2	3	3	4	1	8	5	7	5	7	3.69385e+07	3.00863e+07	2.78522e+07	3.26742e+07	3.10317e+07	5.14028e+07	4.57811e+07	5.86939e+07	5.89495e+07	7.79368e+07	High	High	High	High	High	High	High	High	High	High	Methylthio [C68; C97]
High	Master Protein	G3XA53	Oligodendrocyte myelin glycoprotein OS=Mus musculus GN=Omg PE=1 SV=1	0	25	11	176	11	1	47.32	32.92	45.08	46.3	35	47.5	46.13	48.1	46.95	53.97	17	11	18	19	14	20	18	21	18	20	8	7	9	8	8	7	10	9	11	10	1.49852e+08	1.84692e+08	1.71774e+08	2.13523e+08	2.50877e+08	3.12296e+08	3.05524e+08	4.26462e+08	2.11299e+08	4.37055e+08	High	High	High	High	High	High	High	High	High	High	Methylthio [C232; C257]
High	Master Protein	P62835	Ras-related protein Rap-1A OS=Mus musculus GN=Rap1a PE=1 SV=1	0	60	11	151	3	1	28.79	24.23	28.86	34.91	39.74	36.52	29.52	35.7	33.11	47.26	12	14	17	14	15	16	11	15	17	20	5	7	8	8	8	8	6	7	9	10	1.53183e+08	9.04217e+07	8.28523e+07	8.21019e+07	90694845	1.06968e+08	9.72251e+07	9.50153e+07	1.07563e+08	1.26468e+08	High	High	High	High	High	High	High	High	High	High	Methylthio [C118; C139; C141]
High	Master Protein	P35564	Calnexin OS=Mus musculus GN=Canx PE=1 SV=1	0	28	10	75	10	1	20.79	20.43	17.7	18.08	28.07	17.06	20.71	17.21	17.05	25.74	7	8	7	7	8	6	7	7	9	9	5	5	5	4	7	6	6	6	6	5	2.23856e+07	1.19325e+07	1.35847e+07	1.34867e+07	1.71022e+07	1.56212e+07	9.63803e+06	1.24026e+07	1.86198e+07	1.90706e+07	High	High	High	High	High	High	High	High	High	High
High	Master Protein	F8WGF2	Nitric oxide synthase, brain OS=Mus musculus GN=Nos1 PE=1 SV=1	0	13	15	53	15	1	21.03	9.4	10.36	27.4	2.74	16.05	2.01	10.6	5.37	11.55	8	5	7	10	1	8	2	5	2	5	8	5	7	10	1	8	2	5	2	5	5.66759e+06	1.10995e+07	9.00187e+06	6.99653e+06	1.10806e+07	8.83044e+06	7.1261e+06	7.91807e+06	7.50697e+06	9.76159e+06	High	High	High	High	High	High	High	High	High	High
High	Master Protein	P84228	Histone H3.2 OS=Mus musculus GN=Hist1h3b PE=1 SV=2	0	45	5	175	1	1	36.04	40.9	34.67	36.39	54.29	31.37	24.57	32.92	24.49	24.72	17	17	16	13	29	19	16	18	15	15	5	4	5	5	5	5	4	4	4	4	963165				679722						High	High	High	High	High	Not Found	Not Found	Not Found	Not Found	High	Methylthio [C111]
High	Master Protein	P70704	Phospholipid-transporting ATPase IA OS=Mus musculus GN=Atp8a1 PE=1 SV=2	0	18	17	45	17	1	3.37	5.92	4.27	5.27	7.99	19.49	9.36	12.5	16.05	18.92	1	4	2	2	3	9	4	6	6	8	1	3	2	2	3	7	4	6	5	7	1.51044e+07	8.36786e+06	8.44633e+06	5.46381e+06	8.45812e+06	1.50073e+07	1.19585e+07	1.4496e+07	1.64534e+07	1.85237e+07	High	High	High	High	High	High	High	High	High	High
High	Master Protein	P60904	DnaJ homolog subfamily C member 5 OS=Mus musculus GN=Dnajc5 PE=1 SV=1	0	55	7	81	7	1	25.17	24.24	31.97	27.44	31.44	28.45	18.27	26.61	24.76	27.28	7	7	10	7	11	8	6	9	8	8	5	5	6	5	6	5	5	6	4	5	3.34044e+07	1.84681e+07	2.52421e+07	2.68669e+07	2.41073e+07	2.57124e+07	2.11094e+07	2.35679e+07	2.84282e+07	3.84749e+07	High	High	High	High	High	High	High	High	High	High
High	Master Protein	P17879	Heat shock 70 kDa protein 1B OS=Mus musculus GN=Hspa1b PE=1 SV=3	0	33	12	117	8	1	40.37	28.34	34.95	34.87	31.13	37.51	22.4	34.75	39.38	43.2	13	9	12	10	14	12	6	12	13	16	4	4	5	4	5	6	3	7	7	7	2.7232e+06	3.17474e+06	3.49345e+06	3.16402e+06	3.33776e+06	5.68097e+06	7.38685e+06	4.63788e+06	5.13663e+06	6.34613e+06	High	Peak Found	High	Peak Found	High	High	High	High	Peak Found	High
High	Master Protein	Q64522	Histone H2A type 2-B OS=Mus musculus GN=Hist2h2ab PE=1 SV=3	0	48	4	105	2	1	30.82	31.06	23.26	30.68	53.02	25.15	22.09	19.95	20.05	31.06	8	11	9	10	26	7	9	8	8	9	4	4	4	4	4	3	3	4	4	4	6.63775e+06	3.96821e+06	3.21375e+06	5.87717e+06	5.54911e+06	3.89509e+06	3.5071e+06	4.44265e+06	4.68827e+06	6.01812e+06	High	High	High	High	High	High	High	High	High	High
High	Master Protein	Q01065	Calcium/calmodulin-dependent 3',5'-cyclic nucleotide phosphodiesterase 1B OS=Mus musculus GN=Pde1b PE=1 SV=2	0	30	12	44	10	1	22.32	10.4	7.2	12.36	3.6	7.2	7.61	10.33	10.71	9.49	9	6	5	4	2	3	3	4	4	4	8	5	4	3	2	2	3	3	3	4	2.00405e+07	1.14739e+07	9.96397e+06	1.13949e+07	1.26273e+07	1.10546e+07	8.01793e+06	9.09537e+06	7.31276e+06	8.63327e+06	High	High	High	High	High	High	High	High	High	High	Methylthio [C409]
High	Master Protein	P61979	Heterogeneous nuclear ribonucleoprotein K OS=Mus musculus GN=Hnrnpk PE=1 SV=1	0	37	11	74	11	1	22.59	25.19	19.83	15.52	34.95	19.65	11.55	9.13	13.93	19.16	8	9	10	7	12	7	4	4	6	7	7	7	7	7	8	5	4	3	5	6	3.05524e+07	1.35787e+07	1.34883e+07	1.48992e+07	1.33385e+07	1.34302e+07	1.20447e+07	1.08771e+07	1.18364e+07	1.31122e+07	High	High	High	High	High	High	High	High	High	High	Methylthio [C132]
High	Master Protein	Q91VR2	ATP synthase subunit gamma, mitochondrial OS=Mus musculus GN=Atp5c1 PE=1 SV=1	0	38	9	101	9	1	31.06	10.73	24.11	31.9	47.73	32.2	22.13	25.89	29.69	33.57	10	4	10	10	16	11	9	9	12	10	7	3	5	7	9	6	5	6	6	7	9.2973e+07	4.90678e+07	5.19393e+07	3.56431e+07	5.50704e+07	5.72809e+07	4.47946e+07	4.53482e+07	5.30831e+07	4.31867e+07	High	High	High	High	High	High	High	High	High	High	Methylthio [C103]
High	Master Protein	Q6P1F6	Serine/threonine-protein phosphatase 2A 55 kDa regulatory subunit B alpha isoform OS=Mus musculus GN=Ppp2r2a PE=1 SV=1	0	38	11	62	9	1	18.17	8.85	11.47	19.33	24.85	18.29	8.51	13.68	17.07	31.43	6	4	4	6	11	7	3	5	6	10	4	3	3	5	7	6	3	4	5	9	1.03143e+07	1.3988e+07	6.89062e+06	9.44435e+06	6.72727e+06	1.6984e+07	8.73955e+06	1.03894e+07	8.41062e+06	9.95616e+06	High	High	High	High	High	High	High	High	High	High
High	Master Protein	P35762	CD81 antigen OS=Mus musculus GN=Cd81 PE=1 SV=2	0	31	4	107	4	1	30.75	39.79	42.62	35.43	23.33	49.61	13.05	39.13	51.64	42.96	8	10	11	9	9	14	5	14	14	13	3	3	3	3	3	4	2	4	4	4	1.83188e+07	2.23244e+07	2.35072e+07	2.37791e+07	2.17534e+07	2.59282e+07	2.84996e+07	3.57424e+07	1.92032e+07	3.83333e+07	High	High	High	High	High	High	High	High	High	High	Methylthio [C156; C157; C175; C190]
High	Master Protein	Q99K85	Phosphoserine aminotransferase OS=Mus musculus GN=Psat1 PE=1 SV=1	0	39	13	92	13	1	11.7	16.84	10.09	23.66	25.95	27.45	24.4	30.22	31.98	38.97	5	6	5	10	9	10	9	11	13	14	4	5	5	7	7	9	8	8	11	9	2.75967e+07	2.11445e+07	1.821e+07	1.79172e+07	2.29729e+07	3.91381e+07	3.03301e+07	2.87963e+07	3.15593e+07	3.4671e+07	High	High	High	High	High	High	High	High	High	High	Methylthio [C224]
High	Master Protein	B7ZC46	Septin-8 OS=Mus musculus GN=Sept8 PE=1 SV=1	0	42	13	97	1	1	24.6	16.82	28.03	25.92	26.49	23.62	20.3	27.72	24.42	25	10	9	10	10	11	8	8	11	9	11	8	6	7	6	6	5	5	7	6	8	56726.5	74533.9		181256	146855	130513	127158	158464	94175.3	155384	Peak Found	Peak Found	Not Found	High	High	High	High	High	Peak Found	High	Methylthio [C80; C269]
High	Master Protein	E9Q452	Tropomyosin alpha-1 chain OS=Mus musculus GN=Tpm1 PE=1 SV=1	0	30	11	106	3	1	29.98	28.92	23.36	21.9	24.88	15.43	17.52	35.49	31.6	47.65	11	11	10	8	9	6	7	13	12	19	8	9	6	7	6	5	6	10	9	10	1.22709e+07	5.13548e+06	3.77101e+06	8.86058e+06	7.54667e+06	6.64783e+06	5.66969e+06	7.37854e+06	4.1526e+06	4.7837e+06	High	High	High	High	High	High	High	High	High	High	Methylthio [C190]
High	Master Protein	Q9CQD1	Ras-related protein Rab-5A OS=Mus musculus GN=Rab5a PE=1 SV=1	0	72	10	89	7	1	22.57	24.7	21.57	21.48	29.52	30	16.89	18.79	26.66	25.09	8	9	8	8	11	11	7	9	9	9	5	6	6	4	7	8	5	6	7	6	4.20476e+07	2.40064e+07	2.47975e+07	2.70952e+07	2.57888e+07	2.77231e+07	2.35901e+07	2.45964e+07	1.83875e+07	2.99739e+07	High	High	High	High	High	High	High	High	High	High	Methylthio [C63]
High	Master Protein	P27546	Microtubule-associated protein 4 OS=Mus musculus GN=Map4 PE=1 SV=3	0	15	10	40	3	1	18.09	3.07	5.29	18.45	26.85	6.78	1.68	7.08	7.82	8.28	6	2	2	7	9	3	1	3	2	5	5	2	2	6	6	3	1	3	2	5	2.13744e+07	1.18516e+07	9.79473e+06	7.45289e+06	1.24545e+07	1.46018e+07	9.96503e+06	1.05315e+07	1.21792e+07	1.0051e+07	High	High	Peak Found	High	High	High	Peak Found	Peak Found	Peak Found	High
High	Master Protein	Q9WUM4	Coronin-1C OS=Mus musculus GN=Coro1c PE=1 SV=2	0	28	10	63	10	1	13.96	13.93	14.24	21.12	21.64	13.93	13.06	16.57	13.93	25.75	5	5	7	7	10	6	5	5	4	9	4	4	5	5	6	4	4	5	4	7	1.92374e+07	1.83129e+07	1.72477e+07	1.33977e+07	1.70786e+07	2.20986e+07	1.56365e+07	1.67427e+07	1.70154e+07	1.70372e+07	High	High	High	High	High	High	High	High	High	High	Methylthio [C39; C456]
High	Master Protein	G5E924	Heterogeneous nuclear ribonucleoprotein L (Fragment) OS=Mus musculus GN=Hnrnpl PE=1 SV=1	0	34	12	38	12	1	15.27	10.03	18.22	7.65	23.76	8.65	5.55	7.88	3.92	15.21	4	3	7	2	7	3	2	3	2	5	4	3	7	2	7	3	2	3	2	5	1.34412e+07	6.9117e+06	9.68567e+06	8.2787e+06	6.47679e+06	6.38039e+06	5.67423e+06	7.44933e+06	3.90098e+06	8.67602e+06	High	High	High	High	High	High	High	High	High	High	Methylthio [C607]
High	Master Protein	Q8BTI8	Serine/arginine repetitive matrix protein 2 OS=Mus musculus GN=Srrm2 PE=1 SV=3	0	6	10	40	10	1	2.38	7.43	2.14	3.07	6.17	23.95	7.8	11.62	8.88	25.8	1	4	1	1	2	9	3	5	5	9	1	4	1	1	2	9	3	5	5	9	7.58408e+06	7.25617e+06	5.88094e+06	1.00266e+07	5.13653e+06	1.44156e+07	7.58351e+06	1.12262e+07	1.02353e+07	1.26482e+07	High	High	High	High	High	High	High	High	High	High	Methylthio [C1144]
High	Master Protein	P05132	cAMP-dependent protein kinase catalytic subunit alpha OS=Mus musculus GN=Prkaca PE=1 SV=3	0	40	12	62	6	1	17.19	7.24	6.35	27.6	21.17	9.37	4.34	14.12	4.56	10.74	7	4	6	9	9	5	2	7	4	9	6	4	5	8	8	5	2	7	4	7	7.91842e+07	6.88177e+07	5.21764e+07	5.2257e+07	6.39899e+07	4.02281e+07	4.13772e+07	4.3744e+07	4.47027e+07	3.80426e+07	High	High	High	High	High	High	High	High	High	High	Methylthio [C200]
High	Master Protein	P21278	Guanine nucleotide-binding protein subunit alpha-11 OS=Mus musculus GN=Gna11 PE=1 SV=1	0	45	12	89	8	1	24.65	14.12	11.67	23.62	17.08	29.7	14.62	20.67	17.96	28.94	11	7	7	10	8	10	6	9	8	13	7	5	5	7	5	8	5	8	6	10	1.14343e+07	5.86323e+06	5.10899e+06	7.11869e+06	7.4719e+06	1.2516e+07	1.07658e+07	1.13033e+07	1.30796e+07	1.39699e+07	High	High	High	High	High	High	High	High	High	High	Methylthio [C144]
High	Master Protein	Q8R5C5	Beta-centractin OS=Mus musculus GN=Actr1b PE=1 SV=1	0	43	9	63	3	1	10.94	9.93	9.98	20.96	24.12	13.7	12.2	9.99	18.24	23.71	3	5	6	8	9	7	4	5	6	10	3	4	6	6	7	5	3	4	4	7	6.20129e+06	3.89723e+06	4.2267e+06	6.80667e+06	3.52624e+06	5.21027e+06	7.60525e+06	4.20602e+06	4.00452e+06	4.16394e+06	High	High	High	High	High	High	High	High	High	High	Methylthio [C34]
High	Master Protein	P48678	Prelamin-A/C OS=Mus musculus GN=Lmna PE=1 SV=2	0	23	16	34	15	1	2	1.66	3.87	3.63	6.59	0	1.71	0	42.89	6.7	2	1	2	2	3	1	1	1	16	5	2	1	2	2	3	1	1	1	15	5	8.75816e+06	4.7948e+06	6.51708e+06	6.41726e+06	5.06284e+06	1.31462e+07	4.03583e+07	8.8809e+06	1.31072e+07	1.13399e+07	High	High	High	Peak Found	High	High	High	High	High	High
High	Master Protein	P60202	Myelin proteolipid protein OS=Mus musculus GN=Plp1 PE=1 SV=2	0	28	9	384	9	1	72.04	68.3	73.54	68.02	126.1	104.73	117.5	103.03	113.84	122.9	27	26	29	27	54	41	46	42	42	50	5	5	6	5	6	8	8	7	8	9	1.37493e+09	1.24628e+09	1.4214e+09	1.49255e+09	1.39606e+09	3.29212e+09	3.31294e+09	3.54968e+09	3.18e+09	4.03908e+09	High	High	High	High	High	High	High	High	High	High	Methylthio [C201; C220; C228]
High	Master Protein	Q8K596	Sodium/calcium exchanger 2 OS=Mus musculus GN=Slc8a2 PE=1 SV=1	0	22	12	43	12	1	14.01	12.6	9.59	10.43	21.59	11.93	2.9	17.4	6.28	3.29	7	5	3	4	7	4	1	7	3	2	7	5	3	4	7	4	1	7	3	2	1.73576e+07	9.75815e+06	1.2659e+07	1.22535e+07	1.26654e+07	1.1916e+07	7.7323e+06	9.97176e+06	1.16628e+07	9.58521e+06	High	High	High	High	High	High	High	High	High	High	Methylthio [C577]
High	Master Protein	E0CYV0	Protein-L-isoaspartate O-methyltransferase OS=Mus musculus GN=Pcmt1 PE=1 SV=1	0	37	7	38	7	1	11.29	5.14	9.67	24.4	24.09	6.19		5.02	6.87	19.33	3	2	3	8	9	3		2	3	5	2	2	2	5	6	2		2	2	2	2.69811e+07	1.16315e+07	3.50723e+06	5.2547e+06	8.21694e+06	6.63024e+06	4.66435e+06	3.99515e+06	5.04741e+06	4.75295e+06	High	High	High	High	High	High	High	High	Peak Found	High
High	Master Protein	Q9JJK2	LanC-like protein 2 OS=Mus musculus GN=Lancl2 PE=1 SV=1	0	40	11	60	11	1	23.08	13.16	12.67	26.5	12.73	14.64	10.5	12.09	5.95	23.11	7	5	7	9	5	5	5	6	4	7	6	5	5	7	4	4	5	5	4	5	1.54428e+07	1.04255e+07	9.47109e+06	8.89964e+06	1.02284e+07	9.50495e+06	6.41396e+06	9.84267e+06	1.00346e+07	1.102e+07	High	High	High	High	High	High	High	High	High	High	Methylthio [C51; C187; C321; C350]
High	Master Protein	Q9ES97	Reticulon-3 OS=Mus musculus GN=Rtn3 PE=1 SV=2	0	23	13	71	12	1	19.86	10.37	15.92	9.02	21.37	21.54	17.22	11.31	15.95	7.7	8	4	10	6	9	7	7	6	7	7	6	3	7	4	8	5	4	4	5	5	1.26467e+07	9.41809e+06	1.04011e+07	1.05588e+07	1.20793e+07	1.36677e+07	1.13894e+07	1.11846e+07	1.27053e+07	1.856e+07	High	High	High	High	High	High	High	High	High	High	Methylthio [C153; C315; C559]
High	Master Protein	P53810	Phosphatidylinositol transfer protein alpha isoform OS=Mus musculus GN=Pitpna PE=1 SV=2	0	36	8	63	8	1	16.56	10.28	14.44	19.61	25.94	10.85	8.03	13.21	19.69	15.82	7	5	8	8	9	3	4	7	7	5	5	4	6	5	6	3	3	6	5	4	3.70138e+07	1.83172e+07	1.29181e+07	1.42051e+07	1.89007e+07	1.5025e+07	1.12997e+07	1.07255e+07	1.44161e+07	1.44027e+07	High	High	High	High	High	High	High	High	High	High
High	Master Protein	Q9D0M3	Cytochrome c1, heme protein, mitochondrial OS=Mus musculus GN=Cyc1 PE=1 SV=1	0	29	7	102	7	1	40.5	32.61	40.83	37.45	23.96	27.06	10.46	17.78	26.02	26.29	13	13	15	12	10	8	3	9	8	11	7	7	7	7	4	6	3	6	4	7	3.47473e+07	1.91247e+07	2.39306e+07	2.21928e+07	2.00714e+07	1.96947e+07	1.71796e+07	1.72904e+07	1.2085e+07	2.1246e+07	High	High	High	High	High	High	High	High	High	High	Methylthio [C219]
High	Master Protein	Q60864	Stress-induced-phosphoprotein 1 OS=Mus musculus GN=Stip1 PE=1 SV=1	0	26	12	63	12	1	19.99	6.51	7.71	16.28	24.33	15.66	13.87	19.08	16.18	23.7	7	3	4	6	8	7	5	8	6	9	6	3	3	6	8	7	4	8	6	8	2.68293e+07	1.27876e+07	1.04257e+07	6.92837e+06	1.18474e+07	1.3916e+07	9.54733e+06	1.17771e+07	1.04765e+07	9.34298e+06	High	High	High	High	High	High	High	High	High	High	Methylthio [C26; C417; C420; C461]
High	Master Protein	Q8VED5	Keratin, type II cytoskeletal 79 OS=Mus musculus GN=Krt79 PE=1 SV=2	0	10	10	298	1	1	78.13	120.5	94.5	69.51	89.74	58.49	83.66	44.45	144.2	55.61	28	43	34	26	32	22	27	16	50	20	8	9	9	8	8	8	8	9	9	9	1.00377e+08	6.28536e+07	1.39218e+08	2.99256e+08	97786827	7.45757e+07	4.25616e+08	5.77676e+07	1.25103e+08	8.83039e+07	High	High	High	High	High	High	High	High	High	High
High	Master Protein	P62746	Rho-related GTP-binding protein RhoB OS=Mus musculus GN=Rhob PE=1 SV=1	0	45	8	102	7	1	40.26	29.33	24.56	25.31	42.06	26.06	17.33	32.17	25.08	38.08	13	10	9	9	12	10	7	10	11	11	7	6	5	5	6	7	5	6	5	6	4.11856e+07	2.88014e+07	2.57435e+07	2.5621e+07	3.27987e+07	2.82565e+07	2.52765e+07	2.62955e+07	3.40478e+07	3.91057e+07	High	High	High	High	High	High	High	High	High	High	Methylthio [C16; C107; C159]
High	Master Protein	E9QL80	Acyl-CoA:lysophosphatidylglycerol acyltransferase 1 OS=Mus musculus GN=Lpgat1 PE=1 SV=1	0	27	10	78	10	1	13.58	15.12	13.52	28.19	18.42	20.68	4.75	26.27	27.71	34.72	5	6	5	11	9	7	3	9	11	12	4	5	4	7	5	5	3	7	6	7	1.05044e+07	8.31073e+06	8.64871e+06	8.77104e+06	9.12306e+06	1.524e+07	1.41959e+07	1.62045e+07	8.78983e+06	1.50123e+07	High	High	High	High	High	High	High	High	High	High
High	Master Protein	P03995	Glial fibrillary acidic protein OS=Mus musculus GN=Gfap PE=1 SV=4	0	31	12	781	9	1	203.96	312.07	257.96	153.24	192.63	155.94	193.36	140.96	240.38	137.12	76	105	95	66	81	64	78	68	87	61	7	2	6	6	2	9	5	9	8	8	1.10346e+08	7.33108e+07	1.64037e+08	4.53346e+08	1.33702e+08	1.0775e+08	1.75889e+08	1.29869e+08	1.22844e+08	1.1943e+08	High	High	High	High	High	High	High	High	High	High
High	Master Protein	Q9WU78	Programmed cell death 6-interacting protein OS=Mus musculus GN=Pdcd6ip PE=1 SV=3	0	22	14	65	14	1	11.83	3.15	7.63	6.15	10.91	20.95	8.17	12.3	16.98	23.63	6	3	5	4	5	9	4	9	8	12	6	3	5	4	5	8	3	7	6	11	1.03045e+07	8.3208e+06	6.33463e+06	7.83108e+06	8.89988e+06	1.89116e+07	1.31508e+07	1.32695e+07	1.64265e+07	2.08455e+07	High	High	High	High	High	High	High	High	High	High	Methylthio [C524]
High	Master Protein	O35633	Vesicular inhibitory amino acid transporter OS=Mus musculus GN=Slc32a1 PE=1 SV=3	0	26	10	69	9	1	18.54	15.29	8.91	16.4	13.86	34.41	15.36	20.87	27.44	19.43	7	6	3	6	6	12	5	8	9	7	6	5	3	6	5	8	4	6	6	6	3.9607e+07	2.46267e+07	2.73043e+07	2.52509e+07	2.69069e+07	3.96883e+07	3.32951e+07	3.5002e+07	3.34437e+07	3.73706e+07	High	High	High	High	High	High	High	High	High	High	Methylthio [C47; C70; C421]
High	Master Protein	O70443	Guanine nucleotide-binding protein G(z) subunit alpha OS=Mus musculus GN=Gnaz PE=1 SV=4	0	27	8	89	7	1	15.84	22.51	22.06	33.63	23.5	21.31	15.46	23.23	17	27.16	6	9	11	12	10	8	6	9	8	10	3	6	8	7	7	5	3	6	5	5	3.331e+07	2.60555e+07	2.06109e+07	1.95098e+07	2.10488e+07	2.03701e+07	1.8946e+07	2.13921e+07	2.15148e+07	2.69329e+07	High	High	High	High	High	High	High	High	High	High
High	Master Protein	Q62465	Synaptic vesicle membrane protein VAT-1 homolog OS=Mus musculus GN=Vat1 PE=1 SV=3	0	30	9	57	9	1	4.63	9.61	8	8.68	7.26	21.61	14.57	15.79	15.06	32.34	4	4	3	4	3	9	5	8	5	12	3	4	3	4	3	7	4	6	5	8	8.96998e+06	5.36109e+06	5.71946e+06	5.85143e+06	4.89015e+06	1.42648e+07	1.12929e+07	1.00432e+07	7.50761e+06	1.19768e+07	High	High	High	High	High	High	High	High	High	High	Methylthio [C63; C99]
High	Master Protein	Q99LC3	NADH dehydrogenase [ubiquinone] 1 alpha subcomplex subunit 10, mitochondrial OS=Mus musculus GN=Ndufa10 PE=1 SV=1	0	46	11	65	11	1	14.44	14.52	19.55	21.24	20.43	16.01	13.99	13.62	26.89	16.78	6	6	8	6	9	6	5	5	8	6	5	3	4	4	7	5	4	4	5	6	2.17111e+07	8.49581e+06	1.20314e+07	1.3164e+07	1.51917e+07	1.36681e+07	1.63853e+07	1.56111e+07	1.34578e+07	1.69938e+07	High	High	High	High	High	High	High	High	High	High	Methylthio [C67; C183]
High	Master Protein	P47911	60S ribosomal protein L6 OS=Mus musculus GN=Rpl6 PE=1 SV=3	0	31	10	100	10	1	24.55	18.43	11.41	32.92	36.6	32.77	23.88	27.43	18.3	29.56	10	7	7	11	13	13	10	11	7	11	6	5	4	6	8	7	7	8	4	5	4.84462e+07	3.11364e+07	2.43501e+07	3.43451e+07	2.73915e+07	3.88314e+07	2.96926e+07	3.83014e+07	4.04313e+07	5.64262e+07	High	High	High	High	High	High	High	High	High	High
High	Master Protein	Q99KJ8	Dynactin subunit 2 OS=Mus musculus GN=Dctn2 PE=1 SV=3	0	35	10	43	10	1	19.76	2.03	12.55	8.33	18.02	8.5	11.55	12.34	8.17	17.59	7	1	5	3	6	3	5	4	3	6	6	1	3	3	5	3	5	3	2	6	1.50626e+07	9.20401e+06	9.03134e+06	6.35389e+06	1.14804e+07	1.36944e+07	1.10171e+07	1.18848e+07	9.60654e+06	1.05004e+07	High	High	High	High	High	High	High	High	High	High
High	Master Protein	P61089	Ubiquitin-conjugating enzyme E2 N OS=Mus musculus GN=Ube2n PE=1 SV=1	0	72	9	96	9	1	35.94	21.08	19.07	27.4	32.04	30.09	16.03	24.43	21.9	33.44	13	8	6	10	11	11	8	8	9	12	8	5	6	7	6	8	6	6	5	7	8.25196e+07	4.66872e+07	3.29553e+07	3.43915e+07	4.84598e+07	4.52743e+07	2.96653e+07	2.98584e+07	3.85221e+07	4.04667e+07	High	High	High	High	High	High	High	High	High	High	Methylthio [C87]
High	Master Protein	Q91XH5	Sepiapterin reductase OS=Mus musculus GN=Spr PE=1 SV=1	0	43	9	47	9	1	10.9	5.23	11.74	14.93	20.96	8.28	6.33	8.9	12.19	19.04	6	2	4	5	8	4	3	4	5	6	6	2	3	4	6	4	3	4	3	4	2.11108e+07	1.09782e+07	8.17099e+06	7.86066e+06	1.11693e+07	9.9465e+06	6.09506e+06	7.97709e+06	1.07479e+07	1.06093e+07	High	High	High	High	High	High	High	High	High	High	Methylthio [C235]
High	Master Protein	P67778	Prohibitin OS=Mus musculus GN=Phb PE=1 SV=1	0	53	11	76	11	1	24.25	19.57	21.2	13.89	18.93	19.15	12.6	16.26	15.97	31.23	10	7	9	5	8	7	4	7	7	12	9	7	6	5	7	6	4	7	6	9	3.48072e+07	2.0378e+07	2.59534e+07	2.72589e+07	25688703	2.59952e+07	2.05759e+07	1.51828e+07	1.82579e+07	2.2777e+07	High	High	High	High	High	High	High	High	High	High
High	Master Protein	P18242	Cathepsin D OS=Mus musculus GN=Ctsd PE=1 SV=1	0	33	8	83	8	1	22.96	2.5	2.1	4.24	9.1	21.88	17.95	14.12	21.84	26.56	11	2	8	4	5	11	8	9	11	14	6	1	5	3	3	6	6	6	6	7	1.46056e+07	8.93585e+06	6.70108e+06	8.72101e+06	8.26989e+06	2.084e+07	1.78527e+07	1.89842e+07	1.81607e+07	2.13733e+07	High	High	High	High	High	High	High	High	High	High	Methylthio [C284; C288; C327]
High	Master Protein	Q99JI6	Ras-related protein Rap-1b OS=Mus musculus GN=Rap1b PE=1 SV=2	0	67	10	145	2	1	23.76	25.35	26.22	27.88	39.28	32.29	26.12	28.44	36.69	43.36	11	14	16	13	15	15	11	13	18	19	5	7	7	8	7	8	7	7	9	9	1.00788e+07	5.10034e+06	4.25613e+06	4.47044e+06	4.36261e+06	4.36696e+06	3.57559e+06	3.07934e+06	2.79423e+06	4.60214e+06	High	High	High	High	High	High	High	High	High	High	Methylthio [C51; C118]
High	Master Protein	P31324	cAMP-dependent protein kinase type II-beta regulatory subunit OS=Mus musculus GN=Prkar2b PE=1 SV=3	0	33	10	52	9	1	25.54	13.22	18.62	18.27	24.13	7.51	8.3	7.83	3.25	11.95	9	6	8	7	7	3	3	3	2	4	7	5	6	6	5	2	3	3	2	3	2.30597e+07	1.55322e+07	1.39634e+07	1.62338e+07	1.58958e+07	1.12658e+07	9.50991e+06	1.12631e+07	1.12139e+07	1.17575e+07	High	High	High	High	High	High	High	High	High	High	Methylthio [C209; C371]
High	Master Protein	Q8VEK3	Heterogeneous nuclear ribonucleoprotein U OS=Mus musculus GN=Hnrnpu PE=1 SV=1	0	22	13	50	13	1	6.55	10.7	20.16	11.96	21	12.92	0	9.71	9.95	12.79	4	4	7	6	8	7	1	4	5	4	4	4	6	5	7	5	1	4	5	3	3.53595e+07	1.84516e+07	2.15264e+07	2.00131e+07	2.17966e+07	1.8041e+07	1.63585e+07	1.65476e+07	1.59246e+07	1.99246e+07	High	High	High	High	High	High	High	High	High	High	Methylthio [C449; C624]
High	Master Protein	E9Q0J5	Kinesin-like protein KIF21A OS=Mus musculus GN=Kif21a PE=1 SV=2	0	9	10	30	9	1	1.76	0	2.97	4.74	16.88	4.58	0	5.98	2.06	12.1	2	1	4	2	6	2	1	4	1	7	2	1	3	2	6	2	1	4	1	6	6.30413e+06	5.0703e+06	5.06366e+06	3.23737e+06	4.71821e+06	5.80483e+06	4.47845e+06	4.36913e+06	4.51507e+06	4.64679e+06	High	High	High	High	High	High	High	High	High	High	Methylthio [C240]
High	Master Protein	P11087	Collagen alpha-1(I) chain OS=Mus musculus GN=Col1a1 PE=1 SV=4	0	8	8	118	8	1	44.65	48.71	46.57	46.01	57.71	36.82	25.48	23.25	29.81	22.79	14	16	14	14	18	12	8	7	8	7	6	6	7	6	5	5	6	5	5	4	2.68318e+08	9.40435e+07	9.63736e+07	1.65716e+08	9.93312e+07	6.24407e+07	6.27958e+07	5.8025e+07	9.9966e+07	1.49506e+08	High	High	High	High	High	High	High	High	High	High
High	Master Protein	P62192	26S protease regulatory subunit 4 OS=Mus musculus GN=Psmc1 PE=1 SV=1	0	31	9	45	9	1	13.61	3.18	5.69	12.11	41.12	7.08	9.94	11.09	9	8.19	5	1	2	4	12	3	4	7	3	4	3	1	2	4	9	3	4	6	3	2	3.0322e+07	8.26164e+06	7.89846e+06	8.43599e+06	7.36153e+06	8.42024e+06	6.87313e+06	9.45832e+06	9.49222e+06	7.65327e+06	High	High	High	High	High	High	High	High	High	High
High	Master Protein	O35129	Prohibitin-2 OS=Mus musculus GN=Phb2 PE=1 SV=1	0	37	8	64	8	1	31.12	25.03	21.35	24.11	24.04	16.18	21.2	16.18	9.73	27.64	8	6	6	7	10	5	6	6	3	7	7	5	5	5	5	5	5	6	3	6	2.01208e+07	1.37608e+07	1.37274e+07	1.69847e+07	1.65624e+07	1.89951e+07	1.22434e+07	1.47201e+07	1.65286e+07	1.91516e+07	High	High	High	High	High	High	High	High	High	High
High	Master Protein	Q8C547	HEAT repeat-containing protein 5B OS=Mus musculus GN=Heatr5b PE=1 SV=3	0	8	10	26	10	1	11.86	0	0	4.21	8.98	0	8.55	6.75	2.71	18.71	5	1	2	3	2	1	2	2	2	6	5	1	2	3	2	1	2	2	2	6	5.90681e+06	4.89237e+06	3.20781e+06	1.64796e+06	4.88714e+06	7.41133e+06	5.1034e+06	5.56396e+06	5.12423e+06	4.64453e+06	High	High	High	High	High	High	High	High	High	High
High	Master Protein	G5E866	Splicing factor 3B subunit 1 OS=Mus musculus GN=Sf3b1 PE=1 SV=1	0	11	10	64	10	1	12.57	11.12	17.48	26.04	12.93	17.88	8.43	16.88	15.27	18.31	5	5	11	10	6	6	4	6	5	6	3	4	8	8	6	4	3	5	4	5	7.42487e+06	6.23391e+06	5.48888e+06	5.75208e+06	6.11453e+06	5.26246e+06	5.44397e+06	5.8732e+06	4.86298e+06	5.77209e+06	High	High	High	High	High	High	High	High	High	High
High	Master Protein	P54071	Isocitrate dehydrogenase [NADP], mitochondrial OS=Mus musculus GN=Idh2 PE=1 SV=3	0	27	10	57	9	1	6.82	4.81	4.75	16.37	15.34	14.72	13.46	4.7	12.69	15.05	7	2	3	6	8	8	5	4	7	7	5	2	3	5	7	8	5	4	7	7	2.32311e+07	1.13627e+07	8.89429e+06	9.12963e+06	1.10119e+07	1.2446e+07	8.65209e+06	9.02769e+06	1.50509e+07	1.13027e+07	High	High	High	High	High	High	High	High	High	High	Methylthio [C113; C402]
High	Master Protein	P02535	Keratin, type I cytoskeletal 10 OS=Mus musculus GN=Krt10 PE=1 SV=3	0	16	10	530	8	1	129.24	232.33	176.09	111.47	131.94	130.97	114.1	98.78	211.38	113.11	47	86	65	39	50	47	43	37	76	40	9	10	8	8	9	8	10	8	10	8	1.40562e+09	8.11262e+08	2.20438e+09	3.77392e+09	1.5215e+09	1.03917e+09	3.19492e+09	8.55688e+08	1.8981e+09	1.28627e+09	High	High	High	High	High	High	High	High	High	High	Methylthio [C399]
High	Master Protein	Q6DIC6	Tro protein OS=Mus musculus GN=Tro PE=1 SV=1	0	11	12	30	12	1	15.11	0	3.04	11.65	3.1	5.09	2.07	2.26	2.13	11.55	7	1	2	5	1	4	1	1	2	6	6	1	2	5	1	4	1	1	2	6	9.41488e+06	1.18315e+07	1.002e+07	1.04178e+07	1.36082e+07	8.61221e+06	7.52719e+06	7.16875e+06	5.60648e+06	8.94046e+06	High	High	High	High	High	High	High	High	High	High
High	Master Protein	Q6IFZ6	Keratin, type II cytoskeletal 1b OS=Mus musculus GN=Krt77 PE=1 SV=1	0	10	9	279	1	1	71.06	134.89	102.77	66.2	75.72	55.03	63.85	44.13	112.98	52.5	26	48	37	25	28	20	21	16	40	18	7	9	7	7	6	7	6	6	7	6	5.39791e+08	3.54255e+08	1.01992e+09	1.63259e+09	5.07729e+08	3.85897e+08	8.70107e+08	3.77383e+08	7.28741e+08	5.21002e+08	Peak Found	High	High	High	High	Peak Found	Peak Found	Peak Found	Peak Found	High
High	Master Protein	Q8BG39	Synaptic vesicle glycoprotein 2B OS=Mus musculus GN=Sv2b PE=1 SV=1	0	22	10	54	10	1	19.64	6.56	9.71	13.2	21.78	5.61	5.51	4.82	8.42	9.24	8	5	7	5	7	4	4	4	4	6	7	5	7	5	6	3	4	4	4	6	2.8109e+07	1.35681e+07	1.44035e+07	1.53177e+07	1.47123e+07	1.15567e+07	9.36733e+06	1.08602e+07	1.74634e+07	1.23048e+07	High	High	High	High	High	High	High	High	High	High	Methylthio [C102]
High	Master Protein	Q9CWJ9	Bifunctional purine biosynthesis protein PURH OS=Mus musculus GN=Atic PE=1 SV=2	0	32	13	37	13	1	7.58	5.82	2.81	17.18	4.08	5.67	11.34	7.77	8.21	13.77	2	2	2	7	3	3	4	4	5	5	2	2	2	7	3	3	3	4	5	5	6.08629e+06	4.50571e+06	2.79415e+06	2.89944e+06	3.98371e+06	7.22873e+06	7.31526e+06	5.95504e+06	5.88235e+06	6.28843e+06	High	High	High	High	High	High	High	High	High	High	Methylthio [C575]
High	Master Protein	Q9DCT2	NADH dehydrogenase [ubiquinone] iron-sulfur protein 3, mitochondrial OS=Mus musculus GN=Ndufs3 PE=1 SV=2	0	53	10	76	10	1	26.12	13.7	28.09	10.65	17.69	21.93	18.9	15.27	26.88	27.98	8	6	10	4	6	8	8	7	9	10	7	6	7	3	5	7	7	7	9	8	1.09233e+07	8.00449e+06	1.26931e+07	6.83501e+06	7.98257e+06	9.20821e+06	7.98728e+06	5.56257e+06	4.52501e+06	4.85752e+06	High	High	High	High	High	High	High	High	High	High
High	Master Protein	Q8R127	Saccharopine dehydrogenase-like oxidoreductase OS=Mus musculus GN=Sccpdh PE=1 SV=1	0	18	5	52	5	1	13	14.84	8.89	19.64	20.38	18.76	11.22	7.93	25.36	16.12	3	4	4	5	5	6	5	6	8	6	3	4	3	4	4	4	4	4	5	4	1.26591e+07	9.71132e+06	1.01749e+07	1.02857e+07	1.00548e+07	1.27003e+07	1.01618e+07	1.03867e+07	1.25174e+07	1.31415e+07	High	High	High	High	High	High	High	High	High	High	Methylthio [C218]
High	Master Protein	Q8C483	Putative uncharacterized protein OS=Mus musculus GN=Sars PE=1 SV=1	0	29	10	56	10	1	14.38	0	7.14	8.87	27.86	9.87	7.96	10.81	7.17	18.75	5	3	4	5	12	5	4	6	5	7	4	3	3	4	8	5	4	6	5	6	1.72131e+07	1.11054e+07	8.17849e+06	8.80191e+06	1.02727e+07	1.21051e+07	9.94812e+06	9.51107e+06	5.95884e+06	8.73319e+06	High	High	High	High	High	High	High	High	High	High	Methylthio [C395; C398]
High	Master Protein	Q61792	LIM and SH3 domain protein 1 OS=Mus musculus GN=Lasp1 PE=1 SV=1	0	42	12	72	12	1	27.5	11.96	17.57	27.65	36.42	15.26	9.24	7.93	12.28	20.63	10	4	7	10	13	6	5	4	5	8	7	3	6	7	9	6	5	4	5	8	5.78484e+07	3.76823e+07	3.51756e+07	2.85146e+07	3.66249e+07	3.26112e+07	1.68352e+07	1.88121e+07	2.35643e+07	2.55119e+07	High	High	High	High	High	High	High	High	High	High	Methylthio [C29; C32; C35]
High	Master Protein	P31938	Dual specificity mitogen-activated protein kinase kinase 1 OS=Mus musculus GN=Map2k1 PE=1 SV=2	0	32	11	50	11	1	19.21	10.83	10.12	13.35	14.13	5.81	6.4	6.92	16.35	8.73	8	4	6	5	5	3	6	4	6	3	5	4	4	4	5	3	6	4	5	3	2.8044e+07	1.45161e+07	1.27076e+07	1.28489e+07	1.61977e+07	1.59802e+07	1.14495e+07	1.08316e+07	1.64045e+07	1.56005e+07	High	High	High	High	High	High	High	High	High	High	Methylthio [C207]
High	Master Protein	P63321	Ras-related protein Ral-A OS=Mus musculus GN=Rala PE=1 SV=1	0	45	7	73	7	1	24.68	14.18	20.15	20.35	26.26	25.45	6.35	21.02	21.13	20.84	10	5	6	9	8	9	3	8	7	8	5	4	3	5	5	5	3	5	4	4	3.31386e+07	2.3027e+07	2.0499e+07	2.09747e+07	2.09349e+07	2.67275e+07	2.33945e+07	2.23312e+07	2.2383e+07	2.72572e+07	High	High	High	High	High	High	High	High	High	High
High	Master Protein	P24527	Leukotriene A-4 hydrolase OS=Mus musculus GN=Lta4h PE=1 SV=4	0	27	12	54	12	1	21.37	7.08	7.95	16.73	6.56	8.19	8.1	9.3	12.93	21.02	8	5	4	6	5	4	3	6	5	8	7	4	4	4	4	3	3	5	4	6	1.03787e+07	8.12351e+06	6.57317e+06	6.00463e+06	7.09443e+06	1.02116e+07	6.75667e+06	8.05877e+06	1.03228e+07	6.41556e+06	High	High	High	High	High	High	High	High	High	High
High	Master Protein	Q3UV17	Keratin, type II cytoskeletal 2 oral OS=Mus musculus GN=Krt76 PE=1 SV=1	0	12	12	346	2	1	61.97	157.18	56.99	36.51	51.79	50.31	63.97	52.14	224.26	46.23	26	66	29	18	21	20	26	22	99	19	8	9	8	7	7	8	8	8	10	8	4.76394e+08	3.10019e+08	1.13687e+09	1.92439e+09	5.64534e+08	4.39231e+08	1.10989e+09	3.91187e+08	1.44825e+09	7.3893e+08	High	High	High	High	High	High	High	High	High	High	Methylthio [C478]
High	Master Protein	E9QN70	Laminin subunit beta-1 OS=Mus musculus GN=Lamb1 PE=1 SV=1	0	10	13	59	12	1	15.47	11.93	6.36	11.84	23.77	4.13	2.49	0	7.26	4.58	7	7	6	8	12	5	3	3	5	3	6	7	5	7	10	4	3	2	4	3	1.72402e+07	8.11526e+06	6.88519e+06	1.24628e+07	9.70033e+06	6.35424e+06	4.74433e+06	5.33708e+06	7.06541e+06	7.31356e+06	High	High	High	High	High	High	High	High	High	High	Methylthio [C124; C127; C238]
High	Master Protein	Q8K406	Leucine-rich repeat LGI family member 3 OS=Mus musculus GN=Lgi3 PE=1 SV=1	0	22	10	49	10	1	11.09	12.56	8.89	27.19	13.99	14.09	9.62	12.23	11.44	13.73	4	4	4	9	5	5	4	4	4	6	4	4	4	6	4	5	4	4	4	5	1.11819e+07	1.67904e+07	1.21875e+07	1.44748e+07	1.19945e+07	1.70758e+07	1.53211e+07	1.68507e+07	1.55726e+07	2.21002e+07	High	High	High	High	High	High	High	High	High	High
High	Master Protein	Q6ZPE2	Myotubularin-related protein 5 OS=Mus musculus GN=Sbf1 PE=1 SV=2	0	11	13	39	13	1	7.21	4.65	6.2	18.5	3.57	12.49	0	6.68	3.52	17.9	5	2	3	8	1	5	1	5	1	8	5	2	3	7	1	5	1	5	1	7	3.76452e+06	3.5786e+06	3.53229e+06	2.86748e+06	3.53251e+06	5.22507e+06	3.93115e+06	4.21832e+06	3.40654e+06	4.97805e+06	High	High	High	High	High	High	High	High	High	High
High	Master Protein	P26043	Radixin OS=Mus musculus GN=Rdx PE=1 SV=3	0	28	12	100	7	1	12.55	7.42	9.95	14.45	13.08	17.1	13.02	18.03	16.93	19.75	9	4	7	11	10	13	8	14	11	13	5	4	6	6	7	7	6	9	6	6	4.84148e+06	3.75329e+06	3.36516e+06	2.83316e+06	4.15807e+06	5.81952e+06	5.13332e+06	4.8745e+06	6.22476e+06	5.13579e+06	High	High	High	High	High	High	High	High	High	High	Methylthio [C117]
High	Master Protein	Q9D881	Cytochrome c oxidase subunit 5B, mitochondrial OS=Mus musculus GN=Gm11273 PE=1 SV=1	0	58	8	601	8	1	154.88	125.87	170.48	166.25	83.63	140.9	127.5	137.01	183.2	174.22	62	51	70	69	33	59	53	58	75	71	6	6	7	7	5	6	6	6	7	7	1.29205e+08	7.6176e+08	6.90299e+08	2.88348e+08	5.0049e+08	6.62658e+08	7.1346e+08	5.08274e+08	5.65332e+08	4.84957e+08	High	High	High	High	High	High	High	High	High	High	Methylthio [C113; C116]
High	Master Protein	Q91VR5	ATP-dependent RNA helicase DDX1 OS=Mus musculus GN=Ddx1 PE=1 SV=1	0	24	12	52	12	1	16.91	9.41	9.44	13.84	16.59	6.17	7.68	9.15	7.54	17.18	7	4	6	6	6	2	3	6	3	9	7	4	6	6	6	2	3	6	3	8	1.02117e+07	7.57732e+06	8.09496e+06	7.10374e+06	7.69445e+06	9.59945e+06	6.5379e+06	5.74392e+06	7.13871e+06	6.30222e+06	High	High	High	High	High	High	High	High	High	High	Methylthio [C231]
High	Master Protein	A0A0R4J093	UMP-CMP kinase OS=Mus musculus GN=Cmpk1 PE=1 SV=1	0	44	9	91	9	1	29.78	13.27	15.66	25.92	26.12	20.69	6.92	12.01	14.74	21.14	13	9	9	11	9	10	3	9	8	10	7	6	7	6	6	6	3	7	6	7	3.11349e+07	1.72387e+07	1.30845e+07	1.38828e+07	1.6511e+07	1.90581e+07	9.63462e+06	1.13773e+07	1.18383e+07	1.21286e+07	High	High	High	High	High	High	High	High	High	High
High	Master Protein	A2AEG6	Glycoprotein m6b, isoform CRA_g OS=Mus musculus GN=Gpm6b PE=1 SV=1	0	18	6	120	6	1	34.62	44.7	43.24	45.02	23.05	41.97	25.4	39.21	37.11	28.08	10	15	18	13	8	14	8	13	11	10	4	5	6	5	5	5	5	5	6	5	5.16866e+07	1.49009e+08	1.7667e+08	1.43112e+08	9.55556e+07	7.5168e+07	8.43469e+07	1.16708e+08	1.03581e+08	1.50903e+08	High	High	High	High	High	High	High	High	High	High	Acetyl [N-Term]
High	Master Protein	P03921	NADH-ubiquinone oxidoreductase chain 5 OS=Mus musculus GN=Mtnd5 PE=1 SV=3	0	14	6	89	6	1	27.57	13.46	20.13	23.91	15.59	6.53	10.37	16.2	20.99	25.21	10	6	9	12	11	5	6	10	10	10	5	5	5	5	3	4	4	4	5	5	1.62245e+07	1.51499e+07	1.83696e+07	1.29816e+07	1.65707e+07	1.46613e+07	1.42003e+07	1.41225e+07	1.12376e+07	1.05701e+07	High	High	High	High	High	High	High	High	High	High
High	Master Protein	P50247	Adenosylhomocysteinase OS=Mus musculus GN=Ahcy PE=1 SV=3	0	30	11	71	10	1	20.73	11.08	7.46	14.16	11.28	12.67	17.08	17.68	15.64	21.54	8	5	6	8	5	6	8	8	7	10	7	5	5	5	5	5	6	8	6	7	2.54626e+07	1.72567e+07	1.36553e+07	1.71943e+07	2.09774e+07	1.7816e+07	1.72285e+07	1.48353e+07	2.06852e+07	1.6499e+07	High	High	High	High	High	High	High	High	High	High
High	Master Protein	Q9D8W7	OCIA domain-containing protein 2 OS=Mus musculus GN=Ociad2 PE=1 SV=1	0	49	6	48	6	1	18.14	15.06	35.52	34.65		8.01	2.37	14.05	17.4	12.04	5	4	9	11		4	1	5	5	4	3	4	5	5		3	1	4	4	3	7.33655e+06	1.83132e+07	2.15051e+07	1.04063e+07	1.20899e+07	9.65912e+06	1.16877e+07	9.7202e+06	5.13451e+06	6.72866e+06	Peak Found	High	High	High	High	High	High	High	High	High	Methylthio [C27; C46]
High	Master Protein	P28474	Alcohol dehydrogenase class-3 OS=Mus musculus GN=Adh5 PE=1 SV=3	0	29	10	53	10	1	11.22	4.79	4.35	10.84	9.39	13.41	8.45	11.13	5.21	13.46	4	4	6	5	4	8	6	6	4	6	4	4	4	4	4	6	4	6	4	6	1.69636e+07	1.16309e+07	9.54502e+06	1.22779e+07	1.31893e+07	2.01422e+07	1.48089e+07	1.62981e+07	1.94641e+07	1.87921e+07	High	High	High	High	High	High	High	High	High	High	Methylthio [C97; C100; C103; C240]
High	Master Protein	Q5M8N0	CB1 cannabinoid receptor-interacting protein 1 OS=Mus musculus GN=Cnrip1 PE=1 SV=1	0	62	6	73	6	1	13.81	14.95	13.52	37.87	45.82	17.92	16.84	11.93	11.46	14.7	6	5	4	11	20	6	7	4	6	4	3	2	3	5	5	4	4	3	4	3	1.25874e+08	5.407e+07	4.65887e+07	6.94813e+07	4.80118e+07	6.18412e+07	3.98418e+07	3.99286e+07	4.0342e+07	5.52334e+07	High	High	High	High	High	High	High	High	High	High	Methylthio [C134; C147]
High	Master Protein	G5E902	MCG10343, isoform CRA_b OS=Mus musculus GN=Slc25a3 PE=1 SV=1	0	25	12	146	12	1	26.43	28.05	19.2	27.18	42.51	31.59	15.12	15.94	24.49	36.77	14	18	14	13	18	15	10	11	15	18	7	10	6	7	10	8	6	5	8	8	1.18744e+08	6.79816e+07	8.62365e+07	8.05063e+07	6.73434e+07	7.75586e+07	6.26632e+07	4.95381e+07	6.87361e+07	7.858e+07	High	High	High	High	High	High	High	High	High	High	Methylthio [C233]
High	Master Protein	Q62418	Drebrin-like protein OS=Mus musculus GN=Dbnl PE=1 SV=2	0	28	8	36	8	1	13.92	1.86	12.06	6.72	8.77	9.48	6.97	9.65	7.45	11.09	5	1	5	3	3	4	3	5	3	4	4	1	3	3	3	3	3	5	3	3	7.03997e+06	5.45668e+06	5.56406e+06	3.91351e+06	6.20734e+06	5.19401e+06	3.16631e+06	3.80211e+06	8.385e+06	3.85982e+06	High	High	High	High	High	High	High	High	High	High	Methylthio [C127]
High	Master Protein	Q922J6	Tetraspanin-2 OS=Mus musculus GN=Tspan2 PE=1 SV=1	0	19	4	62	4	1	14.07	13.29	13.44	21.07	18.28	32.09	11.22	27.06	24.46	32.88	4	4	4	6	5	10	4	8	8	9	1	2	2	3	3	3	2	3	3	4	1.11291e+07	9.54117e+06	1.0717e+07	9.21709e+06	8.35523e+06	1.83088e+07	1.7154e+07	2.0593e+07	1.49197e+07	2.85771e+07	High	High	High	High	High	High	High	High	High	High	Methylthio [C164; C174]
High	Master Protein	Q63844	Mitogen-activated protein kinase 3 OS=Mus musculus GN=Mapk3 PE=1 SV=5	0	43	10	45	6	1	5.17	2.58	7.73	6.2	26.91	9.24	3.78	7.42	5.42	18.37	3	2	5	5	8	5	2	5	2	8	2	2	4	5	7	5	2	4	2	7	1.25195e+07	6.99228e+06	6.06559e+06	6.83256e+06	6.44123e+06	1.34665e+07	9.45505e+06	9.47518e+06	9.62221e+06	1.16623e+07	High	High	High	High	High	High	High	High	High	High	Methylthio [C179; C184]
High	Master Protein	P22599	Alpha-1-antitrypsin 1-2 OS=Mus musculus GN=Serpina1b PE=1 SV=2	0	36	8	33	1	1	10.92			17.33	22.99	3.96	3.41	16.18	13.13	20.95	3			5	7	2	1	5	4	6	3			4	6	2	1	4	3	5	1.04896e+06	591926	213407	303323	408269	772235	534827	571638		401362	High	High	Peak Found	Peak Found	Peak Found	High	High	High	Not Found	High
High	Master Protein	Q9QYB1	Chloride intracellular channel protein 4 OS=Mus musculus GN=Clic4 PE=1 SV=3	0	54	10	44	10	1	6.09	3.2	11.03	11.06	11.32	14.44	7.78	5.31	14.57	17.73	4	2	5	3	3	8	2	7	4	6	3	2	5	3	3	7	2	5	4	6	1.46238e+07	9.82885e+06	8.27783e+06	7.83769e+06	8.0996e+06	2.18491e+07	1.48832e+07	1.75326e+07	2.27857e+07	2.44926e+07	High	High	High	High	High	High	High	High	High	High	Methylthio [C35; C100; C234]
High	Master Protein	B1AT82	MCG6846, isoform CRA_c OS=Mus musculus GN=Prpsap1 PE=1 SV=1	0	32	8	24	6	1	5.46	5.81	5.39	10.06	3.15			7.77	16.7	11.07	2	2	2	5	1			3	5	4	2	2	2	4	1			3	5	3	3.36768e+06	3.60654e+06	4.16034e+06	1.85043e+06	3.48238e+06	4.50886e+06	5.85657e+06	2.45259e+06	2.00176e+06	2.0396e+06	High	High	High	High	High	High	High	High	Peak Found	Peak Found	Methylthio [C48]
High	Master Protein	Q60829	Protein phosphatase 1 regulatory subunit 1B OS=Mus musculus GN=Ppp1r1b PE=1 SV=2	0	53	6	46	6	1	14.24	12.21	11.4	14.25	29.8	23.51	6.86	18.32	20.31	26.64	4	3	3	3	8	6	2	5	5	7	4	3	3	3	6	5	2	4	4	5	1.89521e+07	1.46496e+07	1.13326e+07	1.04017e+07	1.58046e+07	1.80131e+07	1.39582e+07	1.79946e+07	1.11639e+07	1.28039e+07	High	High	High	High	High	High	High	High	High	High	Methylthio [C148]
High	Master Protein	P26041	Moesin OS=Mus musculus GN=Msn PE=1 SV=3	0	27	14	75	9	1	11.45	7.42	7.02	14.44	10.11	21.49	14.58	13.77	14.16	27.82	5	4	6	7	6	13	7	9	6	12	4	4	6	6	4	9	6	7	4	9	2.39436e+07	1.79038e+07	1.66551e+07	1.51063e+07	1.98258e+07	2.67059e+07	2.28037e+07	2.35114e+07	2.59433e+07	2.56103e+07	High	High	High	High	High	High	High	High	High	High	Methylthio [C117]
High	Master Protein	Q9CZC8	Secernin-1 OS=Mus musculus GN=Scrn1 PE=1 SV=1	0	41	11	58	11	1	17.95	12.47	12.65	15.78	18.21	14.79		8.38	16.27	19.02	7	6	6	7	6	7		4	8	7	6	4	4	6	5	5		4	6	5	1.23392e+07	8.9403e+06	6.35088e+06	5.286e+06	1.00809e+07	1.14936e+07	8.69906e+06	9.85309e+06	5.54291e+06	7.3406e+06	High	High	High	High	High	High	High	High	Peak Found	High	Methylthio [C54; C186; C188; C235; C236; C266; C290; C324]
High	Master Protein	Q80UW2	F-box only protein 2 OS=Mus musculus GN=Fbxo2 PE=1 SV=1	0	54	10	38	10	1	14.97	2.55	2.22	18.42	3.15	14.3	3.3	4.99	14.64	20.93	5	1	1	6	1	5	1	5	6	7	5	1	1	6	1	4	1	5	6	6	8.54189e+06	9.09648e+06	4.92574e+06	5.27481e+06	9.5415e+06	1.20413e+07	1.27316e+07	1.12624e+07	1.0435e+07	9.18131e+06	High	High	High	High	High	High	High	High	High	High	Methylthio [C75; C96; C132]
High	Master Protein	Q8C0M9	Isoaspartyl peptidase/L-asparaginase OS=Mus musculus GN=Asrgl1 PE=1 SV=1	0	38	9	55	9	1	23.89	16.55	19.79	25.95	14.25	6.84	4.63	14.61	21.52	25.62	8	5	6	8	5	2	2	4	7	8	7	5	6	6	5	2	2	4	6	5	3.37013e+07	1.81819e+07	1.47402e+07	1.46684e+07	1.81628e+07	2.07595e+07	1.62554e+07	1.60019e+07	1.73328e+07	1.54378e+07	High	High	High	High	High	High	High	High	High	High	Methylthio [C114; C219; C317]
High	Master Protein	P70168	Importin subunit beta-1 OS=Mus musculus GN=Kpnb1 PE=1 SV=2	0	14	9	80	9	1	18.4	2.06	9.28	19.2	12.6	14.9	9.46	12.64	10.68	17.23	9	5	9	8	5	8	9	10	8	9	5	2	6	6	4	6	6	7	5	6	6.52774e+06	6.2092e+06	5.35094e+06	4.68955e+06	6.02915e+06	6.52458e+06	4.49297e+06	6.14893e+06	8.07757e+06	6.30465e+06	High	High	High	High	High	High	High	High	High	High	Acetyl [N-Term]
High	Master Protein	Q61036	Serine/threonine-protein kinase PAK 3 OS=Mus musculus GN=Pak3 PE=1 SV=2	0	25	10	42	3	1	13.42	4.59	4.55	8.77	7.3	10.68	5.64	1.9	13.25	17.59	5	3	3	4	3	4	2	4	6	8	5	3	3	4	3	3	2	4	5	7	4.07577e+06	1.4921e+06	1.78995e+06	1.4295e+06	1.77127e+06	2.40198e+06	1.72237e+06	2.20941e+06	2.90893e+06	2.26696e+06	High	Peak Found	High	High	High	High	High	High	High	High	Methylthio [C424]
High	Master Protein	Q61411	GTPase HRas OS=Mus musculus GN=Hras PE=1 SV=2	0	45	8	91	5	1	24.92	27.57	33.35	24.3	40.71	32.55	19.54	9.61	16.13	25.9	9	10	11	9	13	12	6	5	7	9	6	7	6	6	7	8	4	4	5	6	6.35494e+07	3.80068e+07	2.98667e+07	2.57963e+07	3.15026e+07	3.18078e+07	2.19052e+07	1.9327e+07	3.06568e+07	3.15187e+07	High	High	High	High	High	High	High	High	High	High
High	Master Protein	E9PY16	ArfGAP with dual PH domains 1 OS=Mus musculus GN=Adap1 PE=1 SV=1	0	43	11	51	11	1	15.33	8.74	10.06	24.34	13.65	9.31	9.13	2.27	16.31	18.17	6	4	4	10	5	3	4	3	6	6	6	4	4	8	5	3	4	3	6	5	1.55621e+07	1.02282e+07	6.49864e+06	8.14667e+06	9.63263e+06	1.36443e+07	1.20869e+07	1.1217e+07	1.07038e+07	1.21931e+07	High	High	High	High	High	High	High	High	High	High
High	Master Protein	E9Q456	Tropomyosin alpha-1 chain OS=Mus musculus GN=Tpm1 PE=1 SV=1	0	34	10	81	3	1	23.84	25.1	18.25	11.77	16.55	12.59	14.83	26.15	20.7	32.74	9	10	8	5	6	5	6	10	8	14	7	9	4	4	4	4	5	8	7	7	6.2564e+06	3.497e+06	1.91647e+06	5.07188e+06	3.8139e+06	3.75178e+06	2.44114e+06	2.90643e+06	4.61424e+06	2.40056e+06	High	Peak Found	High	High	High	Peak Found	High	High	High	Peak Found
High	Master Protein	P58389	Serine/threonine-protein phosphatase 2A activator OS=Mus musculus GN=Ppp2r4 PE=1 SV=1	0	41	7	51	7	1	12.43	9.45	10.65	15.44	15.71	17.14		4.14	13.9	25.72	4	5	5	6	7	6		4	6	8	3	3	4	4	4	4		3	2	5	9.81969e+06	9.36718e+06	5.70501e+06	7.42467e+06	7.83645e+06	1.01899e+07	7.70258e+06	5.71572e+06	7.04005e+06	6.44284e+06	High	High	High	High	High	High	High	High	Peak Found	High
High	Master Protein	Q8VHM5	Heterogeneous nuclear ribonucleoprotein R OS=Mus musculus GN=Hnrnpr PE=1 SV=1	0	20	11	62	9	1	10.18	20.81	13.82	16.55	15.84	10.03	12.02	18.73	13.9	10.75	4	8	5	7	8	5	4	9	7	5	4	7	4	7	6	5	4	8	5	5	6.04315e+07	3.21354e+07	7.40623e+07	1.77961e+08	6.93416e+07	4.58072e+07	2.66628e+08	3.76457e+07	4.69193e+07	4.65773e+07	High	High	High	High	High	High	High	High	High	High
High	Master Protein	P07310	Creatine kinase M-type OS=Mus musculus GN=Ckm PE=1 SV=1	0	40	10	23	9	1	2.62	22.58	2.2	8.15	0	7.56	2.52	2.27		4.88	1	9	1	4	1	3	1	1		2	1	8	1	2	1	3	1	1		2	1.65591e+06	1.07353e+06	1.51788e+06	1.8469e+07	1.90317e+06	310675	504621	587702		523140	High	High	Peak Found	High	High	High	Peak Found	Peak Found	High	High	Methylthio [C283]
High	Master Protein	Q9Z0F7	Gamma-synuclein OS=Mus musculus GN=Sncg PE=1 SV=1	0	62	7	28	7	1	11.09	2.71	6.9	7.81	16.74	7.09		13.5	11.11	21.56	3	1	2	2	5	2		4	3	6	3	1	2	2	4	2		4	3	6	1.62033e+07	8.80334e+06	7.72529e+06	7.8868e+06	1.12298e+07	1.67003e+07	1.29236e+07	1.05733e+07	9.19521e+06	1.25645e+07	High	High	High	High	High	High	High	High	Peak Found	High
High	Master Protein	P35235	Tyrosine-protein phosphatase non-receptor type 11 OS=Mus musculus GN=Ptpn11 PE=1 SV=2	0	26	10	43	10	1	2.15	1.99	0	11.53	13.89	4.88	4.62	5.2	13.91	24	3	2	1	5	5	4	3	3	8	9	2	2	1	5	5	4	3	3	8	7	7.45249e+06	1.06848e+07	1.10236e+07	8.3614e+06	1.10488e+07	8.4701e+06	8.69862e+06	6.45483e+06	6.91157e+06	7.44888e+06	High	High	High	High	High	High	High	High	High	High
High	Master Protein	F8WHW6	Phosphatidylinositol 4-phosphate 5-kinase type-1 gamma OS=Mus musculus GN=Pip5k1c PE=1 SV=1	0	17	8	21	8	1	3.66	0	3.21	15.57	18.28		4.04		8.57	6.96	1	1	1	5	6		1		3	3	1	1	1	5	6		1		3	3	1.3976e+07	6.71311e+06	4.99046e+06	5.01666e+06	5.46776e+06	5.55437e+06	5.42903e+06	5.31883e+06	6.72568e+06	6.60689e+06	High	High	High	High	High	High	High	Peak Found	High	Peak Found	Methylthio [C306]
High	Master Protein	Q05816	Fatty acid-binding protein, epidermal OS=Mus musculus GN=Fabp5 PE=1 SV=3	0	62	7	51	7	1	8.2	15.33	4.76	6.62	29.44	14.26	7.29	25.44	29.77	19.18	2	6	2	2	10	4	3	8	9	5	2	5	2	2	7	4	3	6	4	4	4.19153e+07	1.88629e+07	1.77763e+07	2.33092e+07	1.86257e+07	2.44585e+07	2.79999e+07	2.33305e+07	2.64583e+07	2.26589e+07	High	High	High	High	High	High	High	High	High	High	Methylthio [C43; C47; C67; C87]
High	Master Protein	P39688	Tyrosine-protein kinase Fyn OS=Mus musculus GN=Fyn PE=1 SV=4	0	28	12	67	10	1	18.14	10.27	13.86	25.16	6.4	15.51	16.41	18.96	16.88	23.66	7	5	5	9	3	6	6	10	7	9	7	5	5	9	3	6	6	10	7	9	2.67184e+07	1.712e+07	1.79634e+07	1.52083e+07	2.01824e+07	2.51693e+07	2.20308e+07	2.53487e+07	2.68481e+07	3.2375e+07	High	High	High	High	High	High	High	High	High	High
High	Master Protein	P60335	Poly(rC)-binding protein 1 OS=Mus musculus GN=Pcbp1 PE=1 SV=1	0	47	10	63	7	1	13.78	13.24	12.86	17.1	23.33	8.36	6.76	11.2	9.65	19.04	5	5	7	8	10	5	4	7	4	8	4	5	5	6	8	3	3	6	3	5	3.49261e+07	1.91587e+07	1.76295e+07	1.79475e+07	1.82981e+07	1.90233e+07	1.54051e+07	1.25542e+07	2.16057e+07	1.72824e+07	High	High	High	High	High	High	High	High	High	High	Methylthio [C54; C109; C201]
High	Master Protein	P43274	Histone H1.4 OS=Mus musculus GN=Hist1h1e PE=1 SV=2	0	21	8	174	2	1	53.26	61.51	38.8	60.25	65.31	52.86	37.05	42.14	46.57	41.09	18	23	15	21	22	18	14	15	15	13	5	6	5	6	7	5	5	5	5	4	1.22932e+08	7.58027e+07	5.17096e+07	1.04963e+08	6.84785e+07	8.37096e+07	7.97549e+07	9.74804e+07	5.67383e+07	1.16003e+08	High	High	High	High	High	High	High	High	High	High
High	Master Protein	P35980	60S ribosomal protein L18 OS=Mus musculus GN=Rpl18 PE=1 SV=3	0	44	9	154	9	1	45.34	49.36	45.72	45.31	53.05	46.65	41.94	46.27	43.19	55.57	14	16	15	16	18	15	13	15	14	18	6	6	6	8	9	7	6	6	6	7	6.28874e+08	3.22129e+08	3.0001e+08	4.66912e+08	3.79435e+08	3.95286e+08	3.23662e+08	3.75753e+08	5.22054e+08	6.22029e+08	High	High	High	High	High	High	High	High	High	High
High	Master Protein	Q9CZ30	Obg-like ATPase 1 OS=Mus musculus GN=Ola1 PE=1 SV=1	0	42	10	53	10	1	18.16	11.3	8.39	14.33	24.95	8.02	5.46	1.94	6.6	14.48	6	6	5	6	9	4	3	4	5	5	3	4	3	4	8	3	2	3	3	3	1.27312e+07	7.6814e+06	5.38384e+06	5.83681e+06	8498987	7.73588e+06	4.80613e+06	4.00873e+06	4.54532e+06	4.73515e+06	High	High	High	High	High	High	High	High	High	High	Methylthio [C55; C117]
High	Master Protein	P43277	Histone H1.3 OS=Mus musculus GN=Hist1h1d PE=1 SV=2	0	21	8	139	2	1	48.11	50.83	33.27	50.18	60.79	39.13	24.5	33.36	34.43	29.94	16	18	12	16	21	13	10	12	11	10	4	5	4	6	7	4	4	4	4	4	6.97798e+08	4.92139e+08	3.02947e+08	4.9223e+08	4.27284e+08	3.79414e+08	3.43875e+08	5.31196e+08	5.5525e+08	6.20057e+08	High	High	High	High	High	High	High	High	High	High
High	Master Protein	Q3TLP8	Putative uncharacterized protein OS=Mus musculus GN=Rac1 PE=1 SV=1	0	40	9	178	4	1	46.76	46.1	37.69	53.27	48.99	44.51	34.52	37.34	42.75	43.91	19	19	16	21	19	19	14	16	17	18	7	8	7	9	9	8	7	7	8	8	1.92767e+08	1.12493e+08	8.98567e+07	9.06425e+07	8.63337e+07	1.0537e+08	7.9277e+07	7.9689e+07	9.95394e+07	1.19283e+08	High	High	High	High	High	High	High	High	High	High	Methylthio [C6; C124; C176; C197]
High	Master Protein	P97868	E3 ubiquitin-protein ligase RBBP6 OS=Mus musculus GN=Rbbp6 PE=1 SV=5	0	9	11	42	11	1	7.87	7.88	5.23	5.83	2.34	13.81	6.89	15.51	3.02	5.72	4	5	4	5	2	6	3	6	2	5	4	4	3	4	2	5	3	6	2	5	2.39155e+06	5.50162e+06	4.15903e+06	6.82054e+06	4.95052e+06	8.12312e+06	5.88618e+06	7.49585e+06	5.84396e+06	6.58945e+06	High	High	High	High	High	High	High	High	High	High	Methylthio [C1555]
High	Master Protein	Q9DD18	D-tyrosyl-tRNA(Tyr) deacylase 1 OS=Mus musculus GN=Dtd1 PE=1 SV=2	0	49	6	29	6	1	10.26	4.14	4.35	14.38	13.2	3.75	10.05	4.09	11.76	10.6	3	2	2	4	4	2	3	1	4	4	2	2	2	3	4	2	2	1	3	3	1.09302e+07	6.54967e+06	4.18485e+06	3.99585e+06	6.79621e+06	6.50375e+06	4.54325e+06	5.4737e+06	5.58052e+06	5.51826e+06	High	High	High	High	High	High	High	High	High	High
High	Master Protein	P53395	Lipoamide acyltransferase component of branched-chain alpha-keto acid dehydrogenase complex, mitochondrial OS=Mus musculus GN=Dbt PE=1 SV=2	0	41	14	69	14	1	23.18	8.91	11.16	20.42	8.87	12.72	10.98	8.35	10.47	22.22	9	5	5	10	4	7	5	7	7	10	6	4	4	9	4	6	5	5	6	7	1.57577e+07	1.43783e+07	1.40728e+07	1.42099e+07	1.94698e+07	1.68864e+07	1.37537e+07	1.54148e+07	1.50717e+07	1.37632e+07	High	High	High	High	High	High	High	High	High	High	Methylthio [C279; C333]
High	Master Protein	P24369	Peptidyl-prolyl cis-trans isomerase B OS=Mus musculus GN=Ppib PE=1 SV=2	0	47	11	70	11	1	18.44	14.34	15.9	22.88	25.42	13.32	7.59	15.31	15.14	30.4	7	5	6	8	11	5	3	7	7	11	5	4	4	6	8	4	3	5	4	7	2.79679e+07	1.32976e+07	1.29102e+07	1.35522e+07	1.23034e+07	1.6824e+07	1.37646e+07	1.22089e+07	9.77752e+06	1.09241e+07	High	High	High	High	High	High	High	High	High	High
High	Master Protein	Q924L1	LETM1 domain-containing protein 1 OS=Mus musculus GN=Letmd1 PE=1 SV=1	0	27	8	59	8	1	15.66	20.5	17.02	13.44	26.4	19.92	17.3	19.79	14.38	28.45	4	6	5	5	8	6	5	6	4	10	3	4	3	3	5	5	5	4	4	7	3.6595e+07	1.93994e+07	1.79358e+07	2.1307e+07	2.16602e+07	3.40578e+07	2.55241e+07	2.96756e+07	3.56503e+07	3.67201e+07	High	High	High	High	High	High	High	High	High	High
High	Master Protein	Q9D2P8	Myelin-associated oligodendrocyte basic protein OS=Mus musculus GN=Mobp PE=1 SV=1	0	59	9	349	9	1	79.21	84.78	70.71	89	43.59	150.93	115.34	121.53	131.66	134.93	26	29	25	29	17	50	38	44	42	49	5	5	5	5	5	6	7	7	7	8	5.0757e+08	1.12718e+09	9.79835e+08	1.19685e+09	1.28453e+09	3.10471e+09	3.18521e+09	3.14212e+09	3.59755e+09	4.3916e+09	High	High	High	High	High	High	High	High	High	High	Methylthio [C26; C27; C51; C62; C63; C65]
High	Master Protein	P10605	Cathepsin B OS=Mus musculus GN=Ctsb PE=1 SV=2	0	26	8	41	8	1	6.33	6.18	2.91	6.27	10.9	11.48	14.59	11.75	15.35	16.24	3	2	1	5	4	4	5	6	5	6	3	2	1	4	4	3	4	4	4	3	1.16925e+07	8.59117e+06	7.02491e+06	6.07396e+06	7.48657e+06	1.39656e+07	1.25585e+07	1.3787e+07	1.3111e+07	1.40746e+07	High	High	High	High	High	High	High	High	High	High	Methylthio [C93; C211; C319]
High	Master Protein	A2AN08	E3 ubiquitin-protein ligase UBR4 OS=Mus musculus GN=Ubr4 PE=1 SV=1	0	4	12	35	12	1	9.64	1.86	7.12	11.8	2.76	4.93		1.86	4.03	11.52	7	2	4	7	1	3		3	4	4	7	2	4	7	1	3		3	4	4	3.60308e+06	2.04753e+06	2.24968e+06	2.0385e+06	2.74312e+06	3.2919e+06	2.20377e+06	2.87719e+06	1.94952e+06	2.46119e+06	High	High	High	High	High	High	High	High	Peak Found	High
High	Master Protein	D3Z4B2	Gamma-soluble NSF attachment protein (Fragment) OS=Mus musculus GN=Napg PE=1 SV=1	0	29	9	62	9	1	11.96	4.91	17.06	10.09	25.02	13.87	7.29	13.08	20.74	26.18	5	2	8	4	9	6	3	6	9	10	4	2	6	4	7	5	3	5	7	7	3.18923e+07	1.66294e+07	1.75091e+07	1.50235e+07	1.83382e+07	1.85516e+07	1.63143e+07	1.71513e+07	1.50098e+07	1.81948e+07	High	High	High	High	High	High	High	High	High	High	Methylthio [C193]
High	Master Protein	F8VPN4	Amylo-1,6-glucosidase, 4-alpha-glucanotransferase OS=Mus musculus GN=Agl PE=1 SV=1	0	11	11	37	11	1	23.21	3.05	7.23	3.55	11.37	5.81	5.92	6.8	3.68	16.27	8	1	2	4	4	3	2	4	3	6	8	1	2	4	4	3	2	4	3	6	8.68908e+06	4.8781e+06	6.29493e+06	2.83223e+06	7.55609e+06	5.97892e+06	3.12263e+06	4.9023e+06	4.63884e+06	3.56541e+06	High	High	High	High	High	High	High	High	High	High	Methylthio [C126]
High	Master Protein	P14206	40S ribosomal protein SA OS=Mus musculus GN=Rpsa PE=1 SV=4	0	49	9	38	9	1	16.55	9.95	17.15	12.2	23.54	7.82	2.04	5.97	9.21	9.73	5	3	6	4	8	3	1	2	3	3	3	3	4	3	6	3	1	2	3	2	2.52342e+07	7.42741e+06	9.02753e+06	9.07418e+06	8.72115e+06	8.90662e+06	7.87671e+06	5.34239e+06	9.60537e+06	8.5209e+06	High	High	High	High	High	High	High	High	High	High	Methylthio [C148; C163]
High	Master Protein	O88531	Palmitoyl-protein thioesterase 1 OS=Mus musculus GN=Ppt1 PE=1 SV=2	0	29	7	50	7	1	6.78	4.57	2.93	11.62	5.62	16.9	5.83	16.39	14.97	25.73	3	4	2	5	2	6	6	8	6	8	3	3	2	4	2	5	5	6	5	6	7.08374e+06	7.55934e+06	5.50604e+06	7.29719e+06	6.46381e+06	3.00492e+07	1.98958e+07	2.49333e+07	1.61102e+07	2.75458e+07	High	High	High	High	High	High	High	High	High	High
High	Master Protein	P12970	60S ribosomal protein L7a OS=Mus musculus GN=Rpl7a PE=1 SV=2	0	41	12	85	12	1	23.12	27.35	20.01	15.53	24.94	31.43	18.28	28.32	27.26	33.94	7	10	7	4	8	11	7	10	9	12	6	9	6	3	7	9	7	7	7	9	5.18436e+07	3.78513e+07	3.63811e+07	4.06389e+07	4.29553e+07	4.64865e+07	3.76233e+07	4.23551e+07	4.16217e+07	6.59689e+07	High	High	High	High	High	High	High	High	High	High	Methylthio [C199]
High	Master Protein	F8WJ48	Netrin-G1 OS=Mus musculus GN=Ntng1 PE=1 SV=2	0	23	10	68	10	1	16.74	17.7	6.52	18.76	16.51	18.27	9.03	22.41	21	26.37	5	7	5	8	6	7	3	10	7	10	4	6	5	8	5	6	3	7	5	7	1.00018e+07	8.75216e+06	6.43857e+06	9.17274e+06	1.03268e+07	1.17841e+07	1.09692e+07	1.39611e+07	1.06106e+07	1.32759e+07	High	High	High	High	High	High	High	High	High	High	Methylthio [C50; C486; C488; C497]
High	Master Protein	Q60737	Casein kinase II subunit alpha OS=Mus musculus GN=Csnk2a1 PE=1 SV=2	0	30	8	39	8	1	12.59	10.08	15.93	18.01	17.63	3.21	9.22	10.89	7.67	14.33	4	3	5	6	7	1	3	3	3	4	4	3	5	5	5	1	3	3	3	3	1.21127e+07	7.49698e+06	6.15648e+06	6.62681e+06	6.72579e+06	6.44486e+06	4.24195e+06	4.37146e+06	5.31621e+06	5.21579e+06	High	High	High	High	High	High	High	High	High	High
High	Master Protein	Q9D2G2	Dihydrolipoyllysine-residue succinyltransferase component of 2-oxoglutarate dehydrogenase complex, mitochondrial OS=Mus musculus GN=Dlst PE=1 SV=1	0	20	7	115	7	1	47.79	36.73	37.12	38.84	31.09	31.7	28.34	31.86	38.07	52.31	14	12	13	11	9	9	9	11	12	15	6	6	7	4	4	4	5	6	6	6	4.55172e+07	3.89151e+07	3.61739e+07	3.4464e+07	4.0919e+07	4.60587e+07	3.78955e+07	3.78729e+07	3.23703e+07	3.45754e+07	High	High	High	High	High	High	High	High	High	High
High	Master Protein	Q3TYA4	Putative uncharacterized protein OS=Mus musculus GN=Stxbp6 PE=1 SV=1	0	50	8	39	8	1	2.29	2.28		5.25	3.27	19.14	19.86	23.7	18.61	13.03	1	1		2	1	7	7	8	7	5	1	1		2	1	6	6	7	6	4	1.31106e+07	8.92385e+06	6.88909e+06	7.22778e+06	8.35689e+06	6.45121e+07	4.93447e+07	5.70658e+07	6.12313e+07	7.07376e+07	High	High	Peak Found	High	High	High	High	High	High	High	Methylthio [C120; C130]
High	Master Protein	Q8K310	Matrin-3 OS=Mus musculus GN=Matr3 PE=1 SV=1	0	17	9	47	9	1	16.77	2.1	11.16	4.53	11.97	12.19	0	0	7.29	13.29	8	3	6	3	6	6	3	2	3	7	5	3	5	2	5	5	2	2	3	5	1.28386e+07	5.85709e+06	7.92673e+06	6.99183e+06	8.17514e+06	6.12138e+06	4.89378e+06	4.63104e+06	3.43039e+06	5.46557e+06	High	High	High	High	High	High	High	High	High	High
High	Master Protein	Q9D394	Protein RUFY3 OS=Mus musculus GN=Rufy3 PE=1 SV=1	0	29	12	51	12	1	15.76	8.81	9.37	7.83	18.04	16.89	7.22	7.26	4.91	14.76	6	4	4	4	8	8	4	4	3	6	6	4	4	4	8	8	4	4	2	6	2.15412e+07	1.00521e+07	1.15197e+07	1.0249e+07	1.02056e+07	1.56299e+07	1.33515e+07	1.10724e+07	1.43095e+07	1.3002e+07	High	High	High	High	High	High	High	High	High	High
High	Master Protein	A0A0A0MQA3	Alpha-1-antitrypsin 1-1 OS=Mus musculus GN=Serpina1a PE=1 SV=1	0	34	8	39	2	1	16.34	2.18		18.26	19.75	6.05	6.52	16.91	11.95	19.61	5	1		6	6	2	2	5	4	8	4	1		4	5	2	2	4	3	6	1.40178e+07	1.03061e+07	5.32331e+06	4.52667e+06	8.78493e+06	1.10581e+07	7.94553e+06	9.39118e+06	1.09155e+07	6.23917e+06	High	Peak Found	Peak Found	Peak Found	Peak Found	High	Peak Found	Peak Found	Peak Found	Peak Found
High	Master Protein	Q8C266	Putative uncharacterized protein OS=Mus musculus GN=Rab5c PE=1 SV=1	0	44	8	67	5	1	20.45	17.84	17	25.94	31.85	17.82	11.4	13.49	12.82	23.77	8	6	6	8	10	6	5	5	5	8	4	4	4	4	6	4	3	3	3	5	1.203e+07	7.27508e+06	6.07353e+06	7.10103e+06	5.94517e+06	6.44545e+06	5.42819e+06	4.82001e+06	6.82474e+06	6.4415e+06	High	High	High	High	High	High	High	High	High	High
High	Master Protein	Q8BS30	Putative uncharacterized protein OS=Mus musculus GN=Svs2 PE=1 SV=1	0	33	9	14	9	1						2.15	42.62									1	13									1	9										612965	672037	9.54608e+07	8.28184e+06	Peak Found	Not Found	Not Found	Not Found	Not Found	Not Found	Peak Found	Peak Found	High	High
High	Master Protein	Q9CXJ4	ATP-binding cassette sub-family B member 8, mitochondrial OS=Mus musculus GN=Abcb8 PE=1 SV=1	0	18	10	37	10	1	9.92	5.07	2.93	5.27	12.6	19.08	9.07	11.34	10.26	20.6	3	2	1	2	4	7	3	4	4	7	3	2	1	2	4	7	3	4	4	7	1.35145e+07	9.6061e+06	9.74138e+06	1.07203e+07	1.15703e+07	1.81644e+07	1.73782e+07	1.78361e+07	1.37175e+07	1.41876e+07	High	High	High	High	High	High	High	High	High	High
High	Master Protein	Q9D898	Actin-related protein 2/3 complex subunit 5-like protein OS=Mus musculus GN=Arpc5l PE=1 SV=1	0	57	6	47	6	1	30.1	19.44	20.7	15.02	13.57	5.27	6.11	6.08	2.57	16.59	8	7	7	4	6	3	2	2	3	5	4	4	3	3	4	3	2	2	3	4	1.31883e+07	2.21934e+07	1.78002e+07	2.04597e+07	2.2269e+07	1.43588e+07	1.52158e+07	1.53204e+07	8.64946e+06	1.10317e+07	High	High	High	High	High	High	High	High	High	High	Methylthio [C42]
High	Master Protein	Q9CYT6	Adenylyl cyclase-associated protein 2 OS=Mus musculus GN=Cap2 PE=1 SV=1	0	26	10	31	9	1	6.28	3.45	4.88	7.17	12.39	2.06	2.04	2.12		9.05	5	2	4	5	6	2	1	1		5	5	2	3	4	4	2	1	1		4	2.45133e+07	9.50666e+06	1.064e+07	1.25292e+07	1.03482e+07	1.01792e+07	8.48576e+06	8.89022e+06	8.67398e+06	8.90773e+06	High	High	High	High	High	High	Peak Found	High	Peak Found	High
High	Master Protein	E9QKC6	Tripartite motif-containing protein 2 OS=Mus musculus GN=Trim2 PE=1 SV=1	0	18	10	30	10	1	15.71	2.32	10.21	5.07	10.79	9.12	2.77	9.54	12.95	13.02	5	1	4	1	3	3	1	3	4	5	5	1	4	1	3	3	1	3	4	5	7.20153e+06	6.01524e+06	5.76642e+06	5.89922e+06	6.3736e+06	8.41215e+06	6.83856e+06	6.73452e+06	4.8097e+06	6.37553e+06	High	High	High	High	High	High	High	High	High	High	Methylthio [C280]
High	Master Protein	B1AQF4	Dual-specificity protein phosphatase 3 OS=Mus musculus GN=Dusp3 PE=1 SV=1	0	36	5	48	5	1	6.79	7.37	5.88	19.7	14.54	12.04	15.63	13.36	17.04	22.25	3	4	3	6	4	3	5	6	7	7	2	3	3	5	4	3	3	4	4	4	3.26425e+07	1.78765e+07	1.20866e+07	1.41923e+07	1.45104e+07	2.34965e+07	1.59046e+07	1.95511e+07	1.8348e+07	3.00207e+07	High	High	High	High	High	High	High	High	High	High	Methylthio [C196]
High	Master Protein	E9PUL5	Proline-rich transmembrane protein 2 OS=Mus musculus GN=Prrt2 PE=1 SV=1	0	30	5	41	5	1	16.88	11.71	8.23	16.78	18.1	9.25	6.09	16.81	17.38	15.94	5	3	4	5	5	3	2	5	5	4	4	3	3	3	4	3	2	5	3	3	8.74289e+06	1.17289e+07	1.44928e+07	1.19131e+07	1.27321e+07	1.32623e+07	8.69885e+06	1.32226e+07	1.35155e+07	1.19965e+07	High	High	High	High	High	High	High	High	High	High
High	Master Protein	Q8BWT1	3-ketoacyl-CoA thiolase, mitochondrial OS=Mus musculus GN=Acaa2 PE=1 SV=3	0	40	9	36	9	1	9.3	7.83	10.36	12.97	14.47	17.5	5.1	12.94	7.73	15.43	3	3	4	4	4	5	1	4	2	6	3	3	3	4	4	4	1	4	2	6	1.43302e+07	6.22823e+06	5.88674e+06	7.52292e+06	6.87205e+06	9.22946e+06	7.442e+06	5.74722e+06	7.85712e+06	1.03252e+07	High	High	High	High	High	High	High	High	High	High
High	Master Protein	Q9QYJ0	DnaJ homolog subfamily A member 2 OS=Mus musculus GN=Dnaja2 PE=1 SV=1	0	31	9	40	9	1	13.15	6.25	9.98	11.64	2.54	9.55	7.02	3.25	7.91	16.62	4	4	4	4	1	5	4	3	4	7	4	4	3	3	1	5	4	3	4	6	4.42254e+06	4.05318e+06	4.84793e+06	4.19737e+06	5.0671e+06	5.64975e+06	4.06343e+06	3.89985e+06	5.64885e+06	4.70795e+06	High	High	High	High	High	High	High	High	High	High	Methylthio [C308]
High	Master Protein	P60766	Cell division control protein 42 homolog OS=Mus musculus GN=Cdc42 PE=1 SV=2	0	38	6	120	5	1	34.09	24.43	36.42	41.62	30.54	29.46	25.71	21.1	24.41	30.24	14	11	17	15	13	10	10	10	9	11	6	6	6	6	6	5	5	5	4	5	2.26739e+07	3.24978e+07	3.13082e+07	2.97654e+07	3.03166e+07	1.46403e+07	1.18258e+07	1.29045e+07	1.08604e+07	1.65774e+07	High	High	High	High	High	High	High	High	High	High	Methylthio [C6; C105; C157]
High	Master Protein	P17665	Cytochrome c oxidase subunit 7C, mitochondrial OS=Mus musculus GN=Cox7c PE=1 SV=1	0	65	5	65	5	1	31.33	12.28	18.32	30.98	6.04	23.88	8.33	16.51	11.48	15.8	12	4	7	10	3	8	3	5	6	7	3	2	3	3	1	3	2	3	2	3	5.31049e+07	2.37175e+08	3.67098e+08	1.54062e+08	3.34301e+08	2.08975e+08	2.1687e+08	2.273e+08	1.15339e+08	2.65077e+08	High	High	High	High	High	High	High	High	High	High
High	Master Protein	F6ZYH6	Gamma-aminobutyric acid receptor subunit beta-3 OS=Mus musculus GN=Gabrb3 PE=1 SV=1	0	17	7	39	3	1	18.43	4.72	4.72	9.97	6.52	17.85	7.98	12.69	13.92	19.63	6	2	2	3	2	6	3	4	5	6	5	2	2	3	2	5	3	3	5	5	2.39678e+06	2.81404e+06	3.08459e+06	2.68257e+06	3.67899e+06	3.038e+06	2.45285e+06	3.07751e+06	1.74272e+06	2.25987e+06	High	High	High	High	High	High	High	High	High	High
High	Master Protein	A3QM89	Reticulon (Fragment) OS=Mus musculus GN=Rtn1 PE=1 SV=1	0	32	8	89	2	1	26.8	22.95	23.12	26.53	33.57	20.94	13.6	24.02	21.1	27.45	9	9	9	9	13	8	5	9	8	10	6	6	5	4	7	5	4	6	6	6	6.29317e+06	3.63385e+06	3.84336e+06	4.78063e+06	3.94746e+06	3.71363e+06	2.387e+06	3.23835e+06	2.45317e+06	3.67754e+06	High	High	High	High	High	High	High	High	High	High	Methylthio [C57; C155]
High	Master Protein	Q8BKX1	Brain-specific angiogenesis inhibitor 1-associated protein 2 OS=Mus musculus GN=Baiap2 PE=1 SV=2	0	32	12	45	12	1	11.82	5.14	13.34	14.99	15.29	7.11	2.74	9.16	12.56	7.2	5	3	7	7	7	3	1	4	5	3	5	3	6	6	6	3	1	4	5	3	1.48186e+07	9.15763e+06	9.84172e+06	8.72568e+06	1.03442e+07	8.33453e+06	6.31441e+06	6.21264e+06	6.44467e+06	7.79806e+06	High	High	High	High	High	High	High	High	High	High	Methylthio [C195]
High	Master Protein	A2AFQ2	3-hydroxyacyl-CoA dehydrogenase type-2 OS=Mus musculus GN=Hsd17b10 PE=1 SV=1	0	50	7	37	7	1	10.4	19.53	6.65	2.21	14.84	16.41	4.16	4.72	2.03	20.85	3	6	4	1	6	5	2	2	1	7	3	5	4	1	5	4	2	2	1	7	1.43334e+07	5.90034e+06	5.84479e+06	7.1522e+06	6.74208e+06	7.89399e+06	5.9217e+06	5.35825e+06	9.29607e+06	7.06911e+06	High	High	High	High	High	High	High	High	High	High
High	Master Protein	P32037	Solute carrier family 2, facilitated glucose transporter member 3 OS=Mus musculus GN=Slc2a3 PE=1 SV=1	0	11	6	31	6	1	6.19	5.19	9.2	18.08	15.21	13.51	5.4	3.55	5.93	6.78	3	3	3	6	5	4	1	2	2	2	3	3	2	5	4	4	1	2	2	2	1.10407e+07	6.56255e+06	7.79833e+06	7.23377e+06	6.62442e+06	6.03945e+06	6.53882e+06	7.55557e+06	6.7761e+06	9.84305e+06	High	High	High	High	High	High	High	High	High	High
High	Master Protein	P62908	40S ribosomal protein S3 OS=Mus musculus GN=Rps3 PE=1 SV=1	0	53	10	79	10	1	14.01	20.87	22.89	15.44	24.04	15.49	6.14	7.44	19.31	21.37	7	10	13	9	10	6	2	5	8	9	6	7	8	6	8	6	2	5	6	6	2.67375e+07	1.22409e+07	1.23587e+07	1.4493e+07	1.45151e+07	1.3903e+07	1.15886e+07	1.09718e+07	7.70833e+06	1.0293e+07	High	High	High	High	High	High	High	High	High	High	Methylthio [C97]
High	Master Protein	Q8BR92	Paralemmin-2 OS=Mus musculus GN=Palm2 PE=1 SV=1	0	36	9	26	8	1	1.85	3.02	5.81	5.67	2.07	17.44	7.18	14.68	14.59	10.89	1	1	2	2	1	5	2	5	4	3	1	1	2	2	1	5	2	5	4	3	1.16215e+07	9.41685e+06	9.7628e+06	7.25048e+06	8.76479e+06	1.23665e+07	1.05118e+07	1.27949e+07	1.3622e+07	1.65474e+07	High	High	High	High	High	High	High	High	High	High
High	Master Protein	P49817	Caveolin-1 OS=Mus musculus GN=Cav1 PE=1 SV=1	0	41	7	69	7	1	26.41	21.12	18.21	27.8	14.17	25.63	10.84	16.84	23.1	28.67	9	7	7	8	4	9	3	5	8	9	6	6	5	4	2	6	3	3	5	6	2.16916e+07	8.57086e+07	6.94041e+07	4.18894e+07	7.19466e+07	6.91147e+07	6.01935e+07	5.92369e+07	3.64505e+07	6.36812e+07	High	High	High	High	High	High	High	High	High	High
High	Master Protein	Q8CFX3	Protocadherin 1 OS=Mus musculus GN=Pcdh1 PE=1 SV=1	0	14	9	39	2	1	9.21	5.9	17.94	12.89	9.24	7.38		10.57	9.8	12.64	4	4	6	5	4	4		5	3	4	4	4	5	4	4	4		5	3	4	1.5334e+07	9.22859e+06	9.90172e+06	9.88569e+06	9.26095e+06	6.00444e+06	5.73502e+06	8.7323e+06	8.57442e+06	8.68324e+06	High	High	High	Peak Found	High	High	High	Peak Found	Peak Found	Peak Found
High	Master Protein	H7BX01	Dynamin-like 120 kDa protein, mitochondrial OS=Mus musculus GN=Opa1 PE=1 SV=1	0	15	12	48	12	1	12.37	4.45	8.3	17.27	17.04	8.68	10.72	5.22	9.28	17.61	5	2	6	6	7	3	4	3	4	8	5	2	5	6	6	3	4	3	4	8	1.27429e+07	9.18076e+06	1.34409e+07	8.51436e+06	9.20871e+06	9.52662e+06	6.98964e+06	8.22807e+06	9.12992e+06	7.88833e+06	High	High	High	High	High	High	High	High	High	High	Methylthio [C804]
High	Master Protein	Q9QYG0	Protein NDRG2 OS=Mus musculus GN=Ndrg2 PE=1 SV=1	0	43	9	51	9	1	16.46	11.21	12.3	11.58	19.3	12.46	8.5	8.23	13.31	11.84	6	4	5	4	7	7	4	4	5	5	4	4	3	3	4	4	3	2	3	3	2.97675e+07	1.54619e+07	1.58727e+07	1.62651e+07	1.81061e+07	1.86701e+07	1.49252e+07	1.36193e+07	1.52476e+07	2.14955e+07	High	High	High	High	High	High	High	High	High	High	Methylthio [C78; C255; C274]
High	Master Protein	Q9WTT4	V-type proton ATPase subunit G 2 OS=Mus musculus GN=Atp6v1g2 PE=1 SV=1	0	54	4	54	4	1	24.02	6.12	20.18	22.38	14.32	12.79	8.03	16.94	19.37	20.26	7	2	7	7	5	4	3	6	6	7	2	2	2	3	3	2	1	3	2	3	1.9084e+07	1.04167e+07	8.67209e+06	7.47686e+06	1.08841e+07	1.13197e+07	7.95651e+06	8.83089e+06	1.05858e+07	1.08862e+07	High	High	High	High	High	High	High	High	High	High	Methylthio [C104]
High	Master Protein	Q61735	Leukocyte surface antigen CD47 OS=Mus musculus GN=Cd47 PE=1 SV=2	0	16	5	123	5	1	31.95	18.57	24.38	33.62	26.41	36.84	24.32	27.23	36.34	38.15	13	8	12	13	10	14	9	14	14	16	4	4	4	4	4	5	4	5	4	4	1.84081e+07	2.29291e+07	2.3412e+07	2.09202e+07	2.06428e+07	3.27089e+07	3.30213e+07	3.61235e+07	2.82744e+07	4.7141e+07	High	High	High	High	High	High	High	High	High	High
High	Master Protein	O09198	Myelin and lymphocyte protein OS=Mus musculus GN=Mal PE=2 SV=1	0	20	2	21	2	1	16.19	6.35		5.28		18.53	5.64	24.05	20.86	23.28	3	1		1		3	1	4	4	4	1	1		1		1	1	2	1	2	81380.2	1.56032e+06		4.69302e+06	8.61972e+06	2.04029e+07	1.73466e+07	2.64943e+07	1.6464e+07	1.32309e+07	Peak Found	High	Not Found	High	High	High	High	High	High	High
High	Master Protein	Q9CR68	Cytochrome b-c1 complex subunit Rieske, mitochondrial OS=Mus musculus GN=Uqcrfs1 PE=1 SV=1	0	39	9	94	9	1	18.89	26.61	22.12	26.05	35.42	19.88	19.29	21.18	29.33	32.05	7	9	8	11	11	9	7	9	11	12	6	6	6	7	6	7	5	7	6	7	4.3179e+07	2.22165e+07	2.5731e+07	2.3936e+07	2.52203e+07	3.20502e+07	2.36506e+07	2.30541e+07	2.835e+07	3.06896e+07	High	High	High	High	High	High	High	High	High	High
High	Master Protein	P97300	Neuroplastin OS=Mus musculus GN=Nptn PE=1 SV=3	0	27	9	91	9	1	17.8	16.39	27.88	27.41	40.38	23.6	7.65	13.13	14.36	18.36	6	9	11	9	16	10	5	9	8	8	4	6	7	5	8	7	4	6	5	6	5.15208e+07	2.79905e+07	3.31009e+07	2.78314e+07	3.18682e+07	2.95063e+07	2.21183e+07	2.55581e+07	2.46987e+07	2.78253e+07	High	High	High	High	High	High	High	High	High	High	Methylthio [C116; C217; C258]
High	Master Protein	B0V2N1	Receptor-type tyrosine-protein phosphatase S OS=Mus musculus GN=Ptprs PE=1 SV=1	0	7	9	59	4	1	18.77	13.89	7.33	15.05	14.64	17.22	7.19	16.84	12.82	19.35	7	6	5	6	6	7	3	7	5	7	5	5	4	5	5	6	3	5	5	5	3.28744e+06	1.96436e+06	1.49325e+06	1.83904e+06	1.79167e+06	1.667e+06	925552	1.84957e+06	1.98584e+06	2.23273e+06	High	High	High	High	High	High	High	High	Peak Found	High	Methylthio [C1682]
High	Master Protein	O35295	Transcriptional activator protein Pur-beta OS=Mus musculus GN=Purb PE=1 SV=3	0	33	5	41	4	1	17.56	9.79	11.56	22.87	17.74	4.58	9.51	4.03	5.27	7.26	6	3	4	7	7	2	4	2	2	4	5	3	4	5	4	2	4	2	2	4	7.8418e+06	5.47791e+06	4.65082e+06	3.65376e+06	5.6743e+06	4.81112e+06	1.9836e+06	2.18396e+06	5.05407e+06	1.99195e+06	High	High	High	High	High	High	High	High	High	High
High	Master Protein	Q61490	CD166 antigen OS=Mus musculus GN=Alcam PE=1 SV=3	0	25	10	32	10	1	14.21	10.83	14.76	14.51	5.76	4.45	3.62	6.81	0	3.51	6	4	7	5	2	2	1	3	1	1	5	4	5	5	2	2	1	3	1	1	7.42778e+06	9.1159e+06	9.46048e+06	8.77159e+06	9.56143e+06	6.22057e+06	6.44994e+06	6.78333e+06	4.00234e+06	8.09798e+06	High	High	High	High	High	High	High	High	High	High	Methylthio [C354; C392]
High	Master Protein	P27601	Guanine nucleotide-binding protein subunit alpha-13 OS=Mus musculus GN=Gna13 PE=1 SV=1	0	28	9	109	7	1	18.57	16.72	25.36	31.29	33.77	31.57	25.31	31.86	33.64	39.23	6	6	10	12	16	12	9	12	12	14	1	1	4	5	5	5	4	7	5	6	6.69223e+06	3.90597e+06	4.61134e+06	3.96921e+06	3.88037e+06	8.74829e+06	8.14562e+06	1.03406e+07	1.08041e+07	1.17819e+07	High	High	High	Peak Found	Peak Found	High	High	High	High	High
High	Master Protein	Q9CQ69	Cytochrome b-c1 complex subunit 8 OS=Mus musculus GN=Uqcrq PE=1 SV=3	0	84	8	112	8	1	13.46	18.21	17.43	14.65	11.41	14.87	14.35	13.28	10.15	17.24	11	13	13	11	8	13	11	12	8	12	5	6	7	6	4	6	6	6	5	6	3.93502e+08	2.41117e+08	2.18583e+08	2.21955e+08	2.81761e+08	2.49604e+08	1.8785e+08	2.00799e+08	3.48622e+08	3.36213e+08	High	High	High	High	High	High	High	High	High	High
High	Master Protein	Q9R1Q8	Transgelin-3 OS=Mus musculus GN=Tagln3 PE=1 SV=1	0	58	10	64	8	1	20.37	14.78	16.86	17.8	16.95	18.77	5.85	5.77	8.33	28.98	9	6	7	8	9	7	2	3	3	10	7	5	5	5	8	6	2	3	3	6	4.43743e+07	2.74372e+07	2.56663e+07	2.43973e+07	3.19091e+07	3.24313e+07	2.28306e+07	2.22153e+07	2.58348e+07	2.09199e+07	High	High	High	High	High	High	High	High	High	High	Methylthio [C38]
High	Master Protein	P60487	Pyridoxal phosphate phosphatase OS=Mus musculus GN=Pdxp PE=1 SV=1	0	27	6	35	6	1	9.32	3.91	9.13	16.67	25.16	5.26	2.77	5	8.77	20.39	3	1	3	5	7	3	2	2	3	6	3	1	3	4	4	3	2	2	2	4	2.18701e+07	1.66124e+07	1.2782e+07	1.47133e+07	1.59324e+07	1.62848e+07	1.11752e+07	9.54036e+06	1.24953e+07	1.28122e+07	High	High	High	High	High	High	High	High	High	High
High	Master Protein	Q61282	Aggrecan core protein OS=Mus musculus GN=Acan PE=1 SV=2	0	6	7	36	7	1						12.9	8.98	22.25	35.68	20.65						4	3	8	13	8						4	3	5	6	5	385078	423632	154316		594048	1.68603e+07	2.88223e+07	1.89642e+07	5.40162e+06	9.53808e+06	Peak Found	Peak Found	Peak Found	Peak Found	Peak Found	High	High	High	High	High	Methylthio [C175; C199; C220; C273; C318]
High	Master Protein	Q01149	Collagen alpha-2(I) chain OS=Mus musculus GN=Col1a2 PE=1 SV=2	0	12	11	116	11	1	31.76	42.41	35.27	34.9	24.96	32.72	17.53	27.18	23.92	22.94	14	15	15	17	8	11	6	11	9	10	9	10	10	9	5	8	5	7	7	9	1.49397e+08	1.60337e+08	2.4656e+08	3.19013e+08	1.5794e+08	1.1502e+08	1.06206e+08	1.06487e+08	9.82259e+07	2.09057e+08	High	High	High	High	High	High	High	High	High	High
High	Master Protein	Q60771	Claudin-11 OS=Mus musculus GN=Cldn11 PE=1 SV=1	0	26	5	172	5	1	16.25	27.05	26.62	25.33	14.96	91.99	61.79	66.36	74.57	79.51	7	11	10	8	4	32	23	24	27	26	1	2	1	1	1	5	4	4	4	4	1.83528e+08	2.5511e+08	2.04336e+08	2.22805e+08	1.93119e+08	9.59279e+08	1.15665e+09	1.23461e+09	1.448e+09	1.52902e+09	High	High	High	High	High	High	High	High	High	High	Methylthio [C105]
High	Master Protein	Q920I9	WD repeat-containing protein 7 OS=Mus musculus GN=Wdr7 PE=1 SV=3	0	10	9	24	9	1	6.55	1.94	2.67	11.68	11.52	2.75		2.7	2.4	9.41	3	1	1	4	4	1		2	3	5	2	1	1	4	4	1		2	3	4	1.08458e+07	7.39695e+06	7.91584e+06	7.14311e+06	7.9773e+06	5.49307e+06	3.98399e+06	6.00687e+06	3.77296e+06	3.95767e+06	High	High	High	High	High	High	High	High	Peak Found	High	Methylthio [C289]
High	Master Protein	P09671	Superoxide dismutase [Mn], mitochondrial OS=Mus musculus GN=Sod2 PE=1 SV=3	0	32	5	53	5	1	18.63	11.63	16.32	14.96	14.74	15.08	17.23	16.9	21.84	26.27	5	4	7	4	4	4	7	5	6	7	3	3	3	3	3	3	4	3	4	4	3.53421e+07	1.9617e+07	1.40572e+07	1.32247e+07	1.86094e+07	2.46178e+07	2.13111e+07	1.80747e+07	2.24594e+07	1.50714e+07	High	High	High	High	High	High	High	High	High	High
High	Master Protein	P08113	Endoplasmin OS=Mus musculus GN=Hsp90b1 PE=1 SV=2	0	17	10	40	8	1	14.92	6.53	6.57	18.53	26.74	10.09	6.4	9.2	8.63	5.49	5	2	2	7	11	3	2	3	3	2	4	2	2	5	9	3	2	2	3	2	1.23777e+07	7.2693e+06	7.56874e+06	7.12889e+06	8.39219e+06	8.49104e+06	7.17301e+06	7.70911e+06	5.77824e+06	5.85973e+06	High	High	High	High	High	High	High	High	High	High
High	Master Protein	P10630	Eukaryotic initiation factor 4A-II OS=Mus musculus GN=Eif4a2 PE=1 SV=2	0	26	7	33	3	1	5.92	2.51	6.82	16.37	10.8	10.16	9.21	4.1	6.83	13	2	2	3	5	4	3	3	2	4	5	2	2	3	5	4	3	3	1	4	5	1.51477e+07	5.96603e+06	4.49581e+06	4.45714e+06	4.63178e+06	5.57193e+06	2.97584e+06	2.54629e+06	3.42206e+06	3.15227e+06	High	High	High	High	Peak Found	High	High	Peak Found	High	High
High	Master Protein	Q80SW1	Putative adenosylhomocysteinase 2 OS=Mus musculus GN=Ahcyl1 PE=1 SV=1	0	21	11	53	5	1	15.82	13.79	9.33	8.95	21.5	10.94	8.43	9.57	10.74	15.68	6	5	5	5	8	5	3	5	5	6	5	4	5	4	6	4	2	5	5	5	5.88341e+07	2.64371e+07	3.22389e+07	3.61987e+07	3.08193e+07	3.28254e+07	2.72083e+07	3.04829e+07	3.20606e+07	3.94748e+07	High	High	High	High	High	High	High	High	Peak Found	High	Methylthio [C272]
High	Master Protein	Q9DCW4	Electron transfer flavoprotein subunit beta OS=Mus musculus GN=Etfb PE=1 SV=3	0	36	10	67	10	1	26.99	17.67	18.25	25.15	36.25	23.13	10.39	17.81	16.02	22.94	7	6	5	8	13	7	4	5	5	7	5	5	4	6	9	5	3	4	4	5	4.29326e+07	1.83995e+07	1.56613e+07	1.68919e+07	1.90844e+07	2.68427e+07	1.97516e+07	1.90705e+07	2.36426e+07	2.11388e+07	High	High	High	High	High	High	High	High	High	High
High	Master Protein	Q8CAA7	Glucose 1,6-bisphosphate synthase OS=Mus musculus GN=Pgm2l1 PE=1 SV=1	0	23	12	48	12	1	15.73	3.82	4.44	19.82	14.4	4.64	3.7	6.35	4.51	10.87	6	3	4	10	8	3	2	3	3	6	6	3	3	7	6	3	1	3	3	6	2.12957e+07	1.51855e+07	1.31226e+07	1.19e+07	1.61466e+07	1.43659e+07	1.20013e+07	1.16979e+07	1.64459e+07	1.2315e+07	High	High	High	High	High	High	High	High	High	High	Methylthio [C125]
High	Master Protein	Q9DAM7	Transmembrane protein 263 OS=Mus musculus GN=Tmem263 PE=1 SV=1	0	69	7	34	7	1	13.74	10.21	6.02	6.28	10.8	6.91	2.61	5.97	7.88	15.73	4	4	4	3	4	3	1	3	3	5	2	3	3	2	3	3	1	3	3	4	2.28837e+07	1.67589e+07	1.39861e+07	2.03386e+07	1.80976e+07	1.79172e+07	1.2824e+07	1.47406e+07	1.19821e+07	1.44289e+07	High	High	High	High	High	High	High	High	High	High
High	Master Protein	P04104	Keratin, type II cytoskeletal 1 OS=Mus musculus GN=Krt1 PE=1 SV=4	0	7	8	299	4	1	72.92	148.07	109.53	75.76	104.73	69.48	68.72	51.84	108.29	73.43	26	51	39	26	36	22	22	18	36	23	5	7	6	5	6	5	5	5	7	5	5.10562e+08	3.1426e+08	1.00015e+09	1.57392e+09	5.94871e+08	4.36353e+08	1.013e+09	3.86663e+08	6.41959e+08	5.16519e+08	High	High	High	High	High	High	High	High	High	High
High	Master Protein	Q8R4V2	Dual specificity protein phosphatase 15 OS=Mus musculus GN=Dusp15 PE=2 SV=3	0	40	7	37	7	1		2.57	0	0		25.59	14.87	12.36	19.5	32.58		1	1	1		7	5	5	7	10		1	1	1		5	5	5	5	6	257199	352597	251137	275418	818102	1.94842e+07	1.45407e+07	1.70218e+07	1.43812e+07	1.83749e+07	Peak Found	High	High	High	Peak Found	High	High	High	High	High	Methylthio [C172]
High	Master Protein	P10852	4F2 cell-surface antigen heavy chain OS=Mus musculus GN=Slc3a2 PE=1 SV=1	0	24	11	56	11	1	17.27	10.7	12.77	11.67	19.55	12.24	0	2.94	11.39	13.05	7	5	6	4	8	8	2	2	7	7	5	5	4	4	6	7	1	2	5	4	2.85066e+07	1.34097e+07	1.87568e+07	1.56301e+07	1.70678e+07	1.77946e+07	1.37438e+07	1.25568e+07	1.74782e+07	1.57446e+07	High	High	High	High	High	High	High	High	High	High
High	Master Protein	Q8BGT8	Phytanoyl-CoA hydroxylase-interacting protein-like OS=Mus musculus GN=Phyhipl PE=1 SV=1	0	31	11	71	9	1	13.35	7.67	6.21	11.78	17.45	15.86	11.26	11.06	11.4	18.75	7	6	8	5	9	9	6	7	6	8	5	5	6	4	6	7	6	6	6	7	4.71023e+07	2.2738e+07	1.97795e+07	1.96174e+07	1.80696e+07	2.34523e+07	1.61569e+07	1.4594e+07	1.97198e+07	2.01389e+07	High	High	High	High	High	High	High	High	High	High	Methylthio [C17; C62]
High	Master Protein	P00493	Hypoxanthine-guanine phosphoribosyltransferase OS=Mus musculus GN=Hprt1 PE=1 SV=3	0	62	10	46	10	1	19.75	7.08	10.44	12.24	9.97	11.49	6.43	8.25	16.09	16.27	8	3	4	4	3	5	2	3	6	8	5	2	3	3	3	4	2	3	5	6	2.15384e+07	1.13555e+07	8.24619e+06	9.19772e+06	1.12507e+07	1.23654e+07	7.86739e+06	9.26462e+06	7.64657e+06	8.02284e+06	High	High	High	High	High	High	High	High	High	High	Methylthio [C23; C106; C206]
High	Master Protein	P61294	Ras-related protein Rab-6B OS=Mus musculus GN=Rab6b PE=1 SV=1	0	44	8	129	2	1	34.19	27.77	33.5	36.81	54.37	27.53	14.07	20.76	25.55	31.82	13	11	14	14	21	13	6	10	12	15	7	6	6	6	8	7	5	5	6	8	1.0366e+07	5.3468e+06	3.48642e+06	4.55187e+06	5209448	5.94508e+06	3.7689e+06	3.63459e+06	6.44219e+06	6.49512e+06	High	High	High	High	High	High	High	Peak Found	Peak Found	High
High	Master Protein	Q8BKZ9	Pyruvate dehydrogenase protein X component, mitochondrial OS=Mus musculus GN=Pdhx PE=1 SV=1	0	27	9	48	9	1	15.77	3.92	9.09	14.47	22.01	7.1	4.9	6.46	9.87	13.54	6	3	5	5	9	3	2	5	5	5	6	3	5	5	8	3	2	5	5	5	2.08874e+07	1.38678e+07	1.43166e+07	1.10044e+07	1.40819e+07	1.4316e+07	1.39351e+07	1.3624e+07	1.52741e+07	1.00935e+07	High	High	High	High	High	High	High	High	High	High	Methylthio [C170]
High	Master Protein	Q5RKN9	Capping protein (Actin filament) muscle Z-line, alpha 1 OS=Mus musculus GN=Capza1 PE=1 SV=1	0	47	8	53	6	1	21.01	12.35	18.03	20.54	7.78	4.43	14.04	5.14	15.11	23.68	6	6	7	6	3	2	5	3	6	9	5	4	4	5	3	2	4	3	5	6	3.84356e+06	4.16048e+06	4.09918e+06	4.22432e+06	5.61016e+06	3.91283e+06	4.46406e+06	3.09734e+06	2.88036e+06	1.91301e+06	High	High	High	High	High	High	High	High	High	High	Methylthio [C157]
High	Master Protein	Q8C419	Probable G-protein coupled receptor 158 OS=Mus musculus GN=Gpr158 PE=1 SV=2	0	13	10	36	10	1	9.62	5.6	12.73	16.76	12.29	12.73	1.91	6.02	5.73	11.71	4	3	5	5	4	4	1	4	2	4	4	3	5	5	4	4	1	4	2	4	8.48811e+06	5.64211e+06	4.82844e+06	7.12309e+06	5.38171e+06	6.68969e+06	5.31688e+06	7.02503e+06	7.08487e+06	8.23939e+06	High	High	High	High	High	High	High	High	High	High	Methylthio [C392; C395; C877]
High	Master Protein	Q8R066	Complement C1q tumor necrosis factor-related protein 4 OS=Mus musculus GN=C1qtnf4 PE=1 SV=1	0	35	6	45	6	1	19.18	15.58	15.8	11.92	16.32	24.57	9.31	17.15	14.74	17.48	5	4	5	3	5	7	2	5	4	5	3	3	4	3	5	5	2	5	4	5	9.42238e+06	8.61828e+06	6.48934e+06	6.43798e+06	6.83945e+06	7.74351e+06	5.17935e+06	7.54264e+06	7.55119e+06	1.01895e+07	High	High	High	High	High	High	High	High	High	High
High	Master Protein	Q9CWS0	N(G),N(G)-dimethylarginine dimethylaminohydrolase 1 OS=Mus musculus GN=Ddah1 PE=1 SV=3	0	40	9	40	9	1	5.39	6.84	6.62	9.91	19.61	8.51	5.42	17.59	9.82	10.46	2	2	3	4	7	4	3	6	4	5	2	2	3	3	6	4	3	5	3	5	2.90537e+07	1.83545e+07	1.60284e+07	1.75028e+07	1.97396e+07	2.21128e+07	1.76718e+07	1.79831e+07	1.87686e+07	1.84692e+07	High	High	High	High	High	High	High	High	High	High	Methylthio [C222]
High	Master Protein	Q9JII6	Alcohol dehydrogenase [NADP(+)] OS=Mus musculus GN=Akr1a1 PE=1 SV=3	0	34	8	60	7	1	14.92	13.72	17.88	25.19	30.5	20.74	16.89	18.23	14.91	15.76	4	4	6	9	9	6	6	6	6	4	3	3	4	6	6	4	4	3	3	4	2.02913e+07	9.74131e+06	8.94735e+06	1.10732e+07	8.80123e+06	1.26958e+07	1.02941e+07	1.07225e+07	1.08284e+07	1.05153e+07	High	High	High	High	High	High	High	High	High	High	Methylthio [C46]
High	Master Protein	Q9QZF2	Glypican-1 OS=Mus musculus GN=Gpc1 PE=1 SV=1	0	23	8	30	8	1	18.89	3.42	9.05	2.72	3.6	5.83	3.74	9.02	13.36	18.16	7	1	4	2	1	2	1	3	3	6	5	1	3	2	1	2	1	2	2	5	7.5646e+06	5.10049e+06	6.6358e+06	5.89162e+06	8.19834e+06	7.28304e+06	6.65847e+06	7.20714e+06	6.47968e+06	9.93738e+06	High	High	High	High	High	High	High	High	High	High	Methylthio [C190; C400]
High	Master Protein	Q9JM76	Actin-related protein 2/3 complex subunit 3 OS=Mus musculus GN=Arpc3 PE=1 SV=3	0	41	7	70	7	1	32.67	15.97	14.68	29.31	14.69	13.88	17.46	11.97	10.57	14	12	6	7	11	5	7	7	6	4	5	5	3	4	5	4	3	4	3	2	3	2.4421e+07	4.2607e+07	3.78807e+07	3.44536e+07	4.17672e+07	3.2706e+07	2.65814e+07	2.31726e+07	2.89432e+07	2.14856e+07	High	High	High	High	High	High	High	High	High	High	Methylthio [C78; C162]
High	Master Protein	P48320	Glutamate decarboxylase 2 OS=Mus musculus GN=Gad2 PE=1 SV=1	0	17	5	31	4	1	13.54	7.62	14.86	10.42	9.1	3.87	6.97	6.73	6.46	13.92	4	2	5	3	3	2	2	2	3	5	3	1	3	2	3	2	2	2	2	3	5.61451e+06	2.99251e+06	2.62101e+06	2.20637e+06	2.91998e+06	2.77057e+06	1.89403e+06	1.93663e+06	2.65358e+06	2.2663e+06	High	High	High	High	High	High	High	High	High	High	Methylthio [C163]
High	Master Protein	P56391	Cytochrome c oxidase subunit 6B1 OS=Mus musculus GN=Cox6b1 PE=1 SV=2	0	71	8	281	8	1	96.5	67.23	93.03	109.58	58.52	64.18	51.21	78.9	70.37	76.71	34	25	36	42	19	23	20	29	25	28	6	6	8	8	5	6	6	7	7	7	2.92141e+08	1.32556e+09	1.30331e+09	5.79568e+08	1.23837e+09	9.94863e+08	8.92512e+08	7.90344e+08	3.61962e+08	6.05151e+08	High	High	High	High	High	High	High	High	High	High	Methylthio [C30; C54; C65]
High	Master Protein	Q8C5R8	Phosphoribosyl pyrophosphate synthetase 1-like 1 OS=Mus musculus GN=Prps1l1 PE=1 SV=1	0	29	8	62	2	1	12.31	6.24	14.13	8.73	9.15	10.26	10.74	11.23	12.38	18.16	6	7	8	6	4	5	5	7	6	8	6	7	5	4	4	3	4	5	5	6	166710	250590	77056.7	100784	49089.4	419322	241074	120058	77242.8	39212.7	High	High	High	High	High	High	High	High	High	High	Methylthio [C41; C91; C165]
High	Master Protein	P62827	GTP-binding nuclear protein Ran OS=Mus musculus GN=Ran PE=1 SV=3	0	39	7	79	7	1	14.57	15.69	17.28	27.36	39.09	28.35	15.91	19.88	18.13	22.59	6	6	7	9	13	10	6	7	7	8	3	4	5	4	7	5	4	5	4	4	9.79747e+07	6.11104e+07	5.80457e+07	6.09157e+07	5.45468e+07	5.9411e+07	4.61486e+07	4.0513e+07	4.83942e+07	5.17645e+07	High	High	High	High	High	High	High	High	High	High	Methylthio [C112; C120]
High	Master Protein	P16054	Protein kinase C epsilon type OS=Mus musculus GN=Prkce PE=1 SV=1	0	19	10	32	9	1	18.47	3.55	2.85	10.24	10.24	4.71	2.65	3.2	7.88	4.38	9	1	2	4	4	3	2	2	3	2	7	1	2	4	4	3	2	2	3	2	4.63506e+06	4.85179e+06	4.70322e+06	3.70144e+06	5.25894e+06	4.04312e+06	3.27548e+06	3.66048e+06	2.98466e+06	4.25018e+06	High	High	High	High	High	High	High	High	High	High	Methylthio [C546; C554; C652]
High	Master Protein	Q5SRX1	TOM1-like protein 2 OS=Mus musculus GN=Tom1l2 PE=1 SV=1	0	28	7	33	7	1	14.88	13.22	3.08	9.22	4.13	6.32	5.77	4.56	7.63	14.44	4	4	3	3	4	3	2	2	4	4	4	4	3	3	2	3	2	2	3	4	3.14443e+06	1.86131e+06	2.12528e+06	2.03863e+06	2.39821e+06	2.48554e+06	1.99432e+06	2.80364e+06	3.09108e+06	2.71342e+06	High	High	High	High	High	High	High	High	High	High
High	Master Protein	Q00897	Alpha-1-antitrypsin 1-4 OS=Mus musculus GN=Serpina1d PE=1 SV=1	0	35	8	30	1	1	14.34	2.18		13.75	15.09	2.09	3.11	9.85	3.82	17.36	5	1		5	5	1	1	3	3	6	4	1		3	4	1	1	3	3	5	3.05313e+06	2.50691e+06	1.20945e+06	1.14887e+06	3.2231e+06	2.52844e+06	1.9689e+06	2.15872e+06	3.42909e+06	1.55584e+06	Not Found	Not Found	Not Found	Not Found	High	High	High	Not Found	Not Found	Not Found
High	Master Protein	Q3THK7	GMP synthase [glutamine-hydrolyzing] OS=Mus musculus GN=Gmps PE=1 SV=2	0	26	10	24	10	1	11.98	2.74	5.22	9.01	4.94	2.25		0	0	5.4	5	2	2	4	5	1		1	1	3	5	2	2	4	5	1		1	1	2	3.39799e+06	3.36494e+06	2.2578e+06	1.81816e+06	3.44654e+06	2.99402e+06	2.11097e+06	1.85493e+06	2.4858e+06	1.7177e+06	High	High	High	High	High	High	High	High	Peak Found	High
High	Master Protein	Q62048	Astrocytic phosphoprotein PEA-15 OS=Mus musculus GN=Pea15 PE=1 SV=1	0	53	6	35	6	1	9.33		7.73	6.86	11.68	17.04	11.66	12.88	9.77	20.53	3		3	2	3	5	4	6	3	6	3		3	2	3	4	4	5	3	4	1.19513e+07	6.78086e+06	4.07199e+06	3.25118e+06	5.98933e+06	8.45011e+06	8.05281e+06	1.00424e+07	1.38314e+07	1.1585e+07	High	High	High	Peak Found	High	High	High	High	High	High	Methylthio [C27]
High	Master Protein	Q6IFZ8	MCG1050941 OS=Mus musculus GN=Gm5414 PE=1 SV=1	0	12	8	110	1	1	22.92	42.14	27	28.6	25.71	25.73	30.44	6.89	84.21	13.27	8	15	10	10	10	9	10	3	30	5	4	5	4	5	4	5	5	2	6	3	1.1892e+06		575381					852867		3.71699e+06	Peak Found	Not Found	Peak Found	Not Found	Not Found	Not Found	Not Found	Peak Found	Not Found	High	Methylthio [C391]
High	Master Protein	P68037	Ubiquitin-conjugating enzyme E2 L3 OS=Mus musculus GN=Ube2l3 PE=1 SV=1	0	58	5	63	5	1	24.23	21.1	14.94	28.3	25.73	11.33	17.93	15.22	10.75	27.3	8	7	6	9	9	3	6	5	3	7	4	4	2	5	4	3	4	2	2	3	1.40678e+07	1.24885e+07	5.0791e+06	1.28387e+07	1.18818e+07	9.72778e+06	6.34186e+06	6.17045e+06	1.48827e+07	1.22545e+07	High	High	High	High	High	High	High	High	High	High	Methylthio [C86]
High	Master Protein	P61021	Ras-related protein Rab-5B OS=Mus musculus GN=Rab5b PE=1 SV=1	0	54	8	67	5	1	20.52	17.92	14.53	18.95	21.34	15.18	14.42	24.05	16.9	23.75	7	7	5	7	7	5	5	9	6	9	4	5	3	4	4	3	3	6	4	6	1.71853e+06	1.34121e+06	1.30376e+06	1.72088e+06	1.406e+06	1.82226e+06	1.07466e+06	1.30102e+06	549472	1.3834e+06	High	High	High	High	High	High	High	High	High	High	Methylthio [C63]
High	Master Protein	Q61206	Platelet-activating factor acetylhydrolase IB subunit beta OS=Mus musculus GN=Pafah1b2 PE=1 SV=2	0	38	6	57	6	1	19.86	12.51	12.18	20.73	14.54	17.02	15.63	16.05	15.22	26.11	6	4	5	6	5	5	6	5	5	10	4	3	4	4	3	4	5	3	4	5	1.10457e+07	6.09346e+06	4.56575e+06	6.16364e+06	7.81392e+06	7.93873e+06	6.35815e+06	7.58339e+06	5.72504e+06	5.58956e+06	High	High	High	High	High	High	High	High	High	High	Methylthio [C35; C206]
High	Master Protein	Q60598	Src substrate cortactin OS=Mus musculus GN=Cttn PE=1 SV=2	0	22	8	37	8	1	15.24	10.43	3.13	13.17	13.61	4.88	7.45	4.5	4.99	16.17	5	4	1	4	6	2	3	3	3	6	4	4	1	4	5	2	3	3	3	5	3.09988e+07	1.21331e+07	9.64453e+06	1.01463e+07	1.202e+07	1.09196e+07	7.25056e+06	9.24194e+06	1.14599e+07	8.66653e+06	High	High	High	High	High	High	High	High	High	High
High	Master Protein	Q8R0W0	Epiplakin OS=Mus musculus GN=Eppk1 PE=1 SV=2	0	7	5	15	3	1	2.51	2.54	2.87		6.94			0	22.06	3.12	1	1	1		3			1	7	1	1	1	1		3			1	4	1	2.49451e+06	919514	1.22495e+06	1.48102e+06	458272	855415	1.27002e+07	2.03918e+06	618778	1.00115e+06	High	Peak Found	Peak Found	Peak Found	Peak Found	Peak Found	High	Peak Found	Peak Found	Peak Found
High	Master Protein	P0C0S6	Histone H2A.Z OS=Mus musculus GN=H2afz PE=1 SV=2	0	54	5	95	3	1	28	21.48	19.54	28.21	41.64	29.94	20.81	23.86	16.83	32	8	8	8	9	21	9	8	8	6	10	4	3	3	5	5	5	4	5	3	4	2.00578e+07	9.82439e+06	6.52993e+06	9.44038e+06	9.11473e+06	8.97352e+06	7.43643e+06	8.26189e+06	6.16577e+06	1.15504e+07	High	High	High	High	High	High	High	High	High	High
High	Master Protein	P45591	Cofilin-2 OS=Mus musculus GN=Cfl2 PE=1 SV=1	0	55	7	79	6	1	28.69	19.85	24.13	23.38	21.1	18.69	12.93	24.73	17.07	36.16	10	7	8	8	7	8	4	9	6	12	5	4	4	3	3	4	2	5	4	5	1.42804e+07	9.81645e+06	8.59276e+06	8.33931e+06	1.035e+07	1.73081e+07	1.13418e+07	1.13949e+07	1.17518e+07	1.26163e+07	High	High	High	High	High	High	High	High	High	High	Methylthio [C80]
High	Master Protein	P29341	Polyadenylate-binding protein 1 OS=Mus musculus GN=Pabpc1 PE=1 SV=2	0	18	9	36	9	1	13.43	7.72	5.44	12.63	16.14	6.35		1.68	8.58	15.21	5	4	3	6	5	3		2	3	5	5	4	3	6	5	3		2	3	5	1.38356e+07	6.12529e+06	5.72018e+06	5.77987e+06	7.50375e+06	6.7252e+06	5.69267e+06	5.75193e+06	4.9787e+06	6.39834e+06	High	High	High	High	High	High	High	High	Peak Found	High
High	Master Protein	P63239	Neuroendocrine convertase 1 OS=Mus musculus GN=Pcsk1 PE=1 SV=1	0	16	9	52	9	1	15.24	15.86	7.83	19.34	15.54	14.04	0	7.2	12.38	12.48	6	7	4	9	6	6	1	4	5	4	6	7	4	7	6	6	1	4	5	4	1.23778e+07	1.28758e+07	8.46098e+06	1.05059e+07	9.98394e+06	9.98266e+06	8.74219e+06	9.3546e+06	9.27142e+06	1.17205e+07	High	High	High	High	High	High	High	High	High	High	Methylthio [C212; C347; C494]
High	Master Protein	B1AXV0	DOMON domain-containing protein FRRS1L OS=Mus musculus GN=Frrs1l PE=1 SV=1	0	29	7	49	7	1	12.35	9.39	15.09	13.28	9.14	22.73	8.36	15.01	12.68	17.14	4	3	5	5	3	8	3	7	4	7	2	2	4	4	3	5	3	5	3	4	1.5893e+07	1.78421e+07	1.51502e+07	1.66485e+07	1.73094e+07	1.94484e+07	1.28453e+07	1.53702e+07	1.875e+07	2.4326e+07	High	High	High	High	High	High	High	High	High	High	Methylthio [C114; C119]
High	Master Protein	P35279	Ras-related protein Rab-6A OS=Mus musculus GN=Rab6a PE=1 SV=4	0	54	10	134	4	1	34.19	24.74	31.22	34.13	51.31	25.94	18.43	26.66	32.09	30.38	13	10	13	13	20	13	9	13	15	15	7	5	5	6	7	7	8	8	8	8	6.3535e+07	3.51006e+07	3.03655e+07	3.27715e+07	34776288	3.90286e+07	3.16992e+07	3.08928e+07	4.14359e+07	4.78443e+07	High	High	Peak Found	High	High	High	High	High	High	High
High	Master Protein	Q9EQH3	Vacuolar protein sorting-associated protein 35 OS=Mus musculus GN=Vps35 PE=1 SV=1	0	15	9	32	9	1	3.07	4.96	4.35	7.18	15.79	2.17		7.59	8.12	13.11	3	4	2	3	5	2		4	4	5	3	4	2	3	5	2		4	4	5	1.3159e+07	8.6581e+06	8.83386e+06	1.02141e+07	9.63099e+06	1.01204e+07	8.12713e+06	6.67902e+06	7.56514e+06	7.40237e+06	High	High	High	High	High	High	High	High	Peak Found	High	Methylthio [C653]
High	Master Protein	F7BJK1	Protocadherin 1 (Fragment) OS=Mus musculus GN=Pcdh1 PE=1 SV=1	0	10	8	41	1	1	8.93	5.9	16.96	8.32	9.97	10.74	2.61	13.13	9.24	12.68	4	4	6	4	4	5	1	6	3	4	4	4	5	3	4	5	1	6	3	4	2.42422e+06	1.88856e+06	1.98651e+06	1.59395e+06	1.80202e+06	1.6066e+06	1.24989e+06	1.60301e+06	446895	1.89033e+06	High	High	High	Peak Found	High	High	High	High	High	High
High	Master Protein	Q9D6M3	Mitochondrial glutamate carrier 1 OS=Mus musculus GN=Slc25a22 PE=1 SV=1	0	33	7	56	4	1	16.33	20.63	20.01	8.6	22.66	8.05	4.16	9.36	8.97	11.57	6	7	10	5	10	5	2	4	3	4	5	5	6	5	6	5	2	4	3	4	4.70521e+07	2.74285e+07	3.47565e+07	3.23732e+07	3.16831e+07	2.7506e+07	1.89324e+07	2.15295e+07	2.86917e+07	2.92228e+07	High	High	High	High	High	High	High	High	High	High
High	Master Protein	P62911	60S ribosomal protein L32 OS=Mus musculus GN=Rpl32 PE=1 SV=2	0	36	6	57	6	1	14.23	8.49	9.32	15.89	15.87	24.38	5.9	17.08	14.98	23.58	4	4	4	5	6	8	2	7	7	10	2	3	2	3	4	4	2	4	4	6	2.10242e+07	1.47751e+07	1.11685e+07	1.32034e+07	1.61832e+07	1.78148e+07	1.78628e+07	1.72628e+07	1.5383e+07	3.35629e+07	High	High	High	High	High	High	High	High	High	High	Methylthio [C91; C96]
High	Master Protein	Q924B0	Inositol (Myo)-1(Or 4)-monophosphatase 1 OS=Mus musculus GN=Impa1 PE=1 SV=1	0	36	9	63	9	1	21.8	15.38	15.13	23.72	19.89	8.12	10.01	6.66	10.71	15.87	8	5	7	9	6	5	5	5	6	7	6	5	5	7	5	5	5	4	6	5	4.17614e+07	2.59832e+07	1.75351e+07	2.01745e+07	2.37514e+07	2.54127e+07	1.88505e+07	1.91057e+07	2.68101e+07	2.14425e+07	High	High	High	High	High	High	High	High	High	High	Methylthio [C183]
High	Master Protein	P62242	40S ribosomal protein S8 OS=Mus musculus GN=Rps8 PE=1 SV=2	0	39	7	63	7	1	14.91	12.67	13.43	12.27	19.33	18.12	6.51	24.54	16.14	17.55	5	6	6	5	7	9	3	10	6	6	4	4	4	4	4	4	3	6	5	4	3.06794e+07	1.82274e+07	1.51989e+07	1.98058e+07	1.83909e+07	2.67718e+07	1.75278e+07	1.76922e+07	1.87449e+07	2.82785e+07	High	High	High	High	High	High	High	High	High	High	Methylthio [C174; C182]
High	Master Protein	A0A0U1RPY8	Coronin (Fragment) OS=Mus musculus GN=Coro1a PE=1 SV=1	0	42	7	32	2	1	18.46	6.07	7.95	15.59	21.58	9.97	7.34	8.15	2.04	6.9	5	2	3	5	5	3	2	3	1	3	5	2	3	5	4	3	2	3	1	3					643922						Not Found	Not Found	Not Found	Not Found	High	Not Found	Not Found	Not Found	Not Found	Not Found	Methylthio [C24; C244]
High	Master Protein	Q9QUR6	Prolyl endopeptidase OS=Mus musculus GN=Prep PE=1 SV=1	0	16	8	27	8	1	7.45	10.13	5.97	8.51	11.52	2.12		3.08	4.37	12.44	3	4	4	4	4	1		1	2	4	3	4	4	4	4	1		1	2	4	5.85118e+06	3.44244e+06	3.06787e+06	3.21086e+06	3.71305e+06	3.72403e+06	2.8598e+06	2.70126e+06	913700	2.68269e+06	High	High	High	High	High	High	High	High	Peak Found	High	Methylthio [C57]
High	Master Protein	P56959	RNA-binding protein FUS OS=Mus musculus GN=Fus PE=1 SV=1	0	21	9	38	9	1	5.54	7.85	9.46	10.36	18.43	6.65	8.7	9.42	12.02	16.52	2	2	5	3	8	3	2	4	4	5	2	2	4	2	6	3	2	3	3	4	1.7945e+07	9.37258e+06	7.50862e+06	7.19591e+06	8.67701e+06	8.9866e+06	8.31993e+06	1.03994e+07	1.18984e+07	1.17311e+07	High	High	High	High	High	High	High	High	High	High	Methylthio [C437; C440]
High	Master Protein	P60843	Eukaryotic initiation factor 4A-I OS=Mus musculus GN=Eif4a1 PE=1 SV=1	0	20	8	29	4	1	5.92	5.8	2.73	9.15	7.73	9.17	5.47	4.1	9.88	15.46	2	2	1	3	4	3	2	3	4	5	2	2	1	3	4	3	2	2	4	5	2.01191e+07	1.01227e+07	1.04139e+07	1.24302e+07	1.25151e+07	1.48968e+07	1.27226e+07	9.74967e+06	1.02656e+07	1.12563e+07	High	High	Peak Found	High	Peak Found	High	High	High	Peak Found	High
High	Master Protein	Q3U432	Growth arrest-specific protein 7 OS=Mus musculus GN=Gas7 PE=1 SV=1	0	25	8	27	8	1	7.38	2.64	4.62	11.43	7.34	3.95		9.31	10.85	8.27	3	1	2	5	3	2		3	5	3	3	1	2	4	2	2		3	5	3	8.95621e+06	6.9075e+06	6.70551e+06	6.37324e+06	7.01952e+06	8.82942e+06	9.03031e+06	9.70416e+06	1.06772e+07	1.17611e+07	High	High	High	High	High	High	High	High	Peak Found	High
High	Master Protein	Q6PHN9	Ras-related protein Rab-35 OS=Mus musculus GN=Rab35 PE=1 SV=1	0	34	7	128	5	1	41.1	33.96	35.58	50.88	49.79	35.78	15.75	30.15	25.49	35.16	14	12	13	18	18	14	6	11	9	13	5	5	4	7	5	5	3	6	3	6	1.87077e+07	1.62404e+07	1.28381e+07	1.2114e+07	1.27653e+07	1.34152e+07	1.16608e+07	7.03361e+06	1.45602e+07	1.47499e+07	High	High	High	High	High	High	High	High	High	High	Methylthio [C110; C114]
High	Master Protein	P01837	Ig kappa chain C region OS=Mus musculus PE=1 SV=1	0	74	5	29	5	1							13.46	18.98	26.81	28.24							5	7	8	9							3	3	4	4	1.21625e+06	2.67463e+06	1.23149e+06	1.02625e+06	1.96101e+06	7.19313e+07	5.09166e+07	4.19376e+07	4.25382e+07	1.94883e+07	Peak Found	Peak Found	Peak Found	Peak Found	Peak Found	High	High	High	High	Peak Found	Methylthio [C26; C86]
High	Master Protein	Q9D0M5	Dynein light chain 2, cytoplasmic OS=Mus musculus GN=Dynll2 PE=1 SV=1	0	45	3	49	2	1	10.32	8.5	10.63	14.43	27.5	6.62	4.01	2.07	5.89	15.93	5	4	4	6	12	4	3	2	3	6	3	3	3	3	3	3	2	2	2	3	4.59962e+07	2.30478e+07	2.35736e+07	2.01761e+07	1.84453e+07	2.54896e+07	1.93934e+07	1.8712e+07	1.54781e+07	2.40363e+07	High	High	High	High	High	High	High	High	High	High	Methylthio [C24; C56]
High	Master Protein	P24270	Catalase OS=Mus musculus GN=Cat PE=1 SV=4	0	23	8	39	8	1	14.86	17.48	4.12	14.1	4.65	9.39	3.34	7.4	8.76	10.39	6	7	2	6	2	3	1	3	4	5	5	6	2	6	2	3	1	3	4	5	8.61835e+06	7.60429e+06	5.81736e+06	8.54391e+06	9.0522e+06	7.73e+06	5.93188e+06	4.49811e+06	5.33679e+06	5.78491e+06	High	High	High	High	High	High	High	High	High	High
High	Master Protein	P24549	Retinal dehydrogenase 1 OS=Mus musculus GN=Aldh1a1 PE=1 SV=5	0	32	9	29	9	1	6	7.64	3.69	9.34	12.42	4.14	5.43	6.24	8.31	11.87	2	3	2	3	4	2	3	2	3	5	2	2	2	2	4	2	3	2	3	4	1.51841e+07	9.90392e+06	6.75546e+06	7.70111e+06	9.88274e+06	9.90622e+06	8.78619e+06	6.40777e+06	8.5095e+06	8.42286e+06	High	High	High	High	High	High	High	High	High	High	Methylthio [C50; C186]
High	Master Protein	Q6ZWV3	60S ribosomal protein L10 OS=Mus musculus GN=Rpl10 PE=1 SV=3	0	34	5	55	5	1	11.42	13.91	5.73	11.19	14.19	18.85	4.51	17.1	5.43	9.38	7	5	4	6	5	9	3	7	4	5	4	3	3	3	4	5	3	5	4	4	2.18179e+07	1.19352e+07	1.14783e+07	1.54834e+07	1.40715e+07	1.34827e+07	1.07937e+07	1.39467e+07	1.50867e+07	2.04239e+07	High	High	High	High	High	High	High	High	High	High	Methylthio [C49; C195]
High	Master Protein	P51863	V-type proton ATPase subunit d 1 OS=Mus musculus GN=Atp6v0d1 PE=1 SV=2	0	32	8	49	8	1	15.08	18.21	14.58	9.31	6.79	8.24	11.86	17.21	17.61	19.43	7	6	4	4	3	3	4	6	5	7	5	4	3	3	2	3	4	4	4	5	3.39874e+07	1.6501e+07	2.10649e+07	2.05045e+07	2.24325e+07	2.51661e+07	2.10026e+07	1.80859e+07	2.07433e+07	2.3046e+07	High	High	High	High	High	High	High	High	High	High	Methylthio [C39]
High	Master Protein	Q791V5	Mitochondrial carrier homolog 2 OS=Mus musculus GN=Mtch2 PE=1 SV=1	0	37	8	91	8	1	29.06	25.49	28.61	21.64	29.99	15.71	2.17	20.75	25.75	22.51	10	10	14	9	10	7	4	8	10	9	5	7	7	4	6	6	4	6	6	5	4.12545e+07	1.70637e+07	2.69069e+07	2.07777e+07	20414034	2.30474e+07	2.25487e+07	2.27186e+07	1.36357e+07	2.11777e+07	High	High	High	High	High	High	High	High	High	High	Methylthio [C49; C56; C79]
High	Master Protein	Q71M36	Chondroitin sulfate proteoglycan 5 OS=Mus musculus GN=Cspg5 PE=1 SV=2	0	20	8	46	8	1	7.09	10.05	13.95	15.68	5.22	7.51	4.38	5.45	16.34	6.5	3	5	7	6	3	5	3	5	6	3	3	4	6	6	3	5	3	5	6	3	1.84136e+07	2.32222e+07	2.35559e+07	2.45125e+07	18891064	1.4376e+07	1.61887e+07	2.41768e+07	1.47774e+07	2.7561e+07	High	High	High	High	High	High	High	High	High	High	Methylthio [C399; C512]
High	Master Protein	Q9D6J6	NADH dehydrogenase [ubiquinone] flavoprotein 2, mitochondrial OS=Mus musculus GN=Ndufv2 PE=1 SV=2	0	36	7	46	7	1	23.43	8.58	19.26	13.24	21.52	8.31	4.75	13.76	5.61	14.01	8	4	6	4	7	3	2	5	2	5	5	3	5	3	4	2	2	4	2	4	1.60813e+07	8.42371e+06	8.19527e+06	4.55487e+06	6.92562e+06	7.21741e+06	6.71289e+06	5.77837e+06	2.70483e+06	4.15125e+06	High	High	High	High	High	High	High	High	High	High	Methylthio [C223; C224]
High	Master Protein	Q6ZWN5	40S ribosomal protein S9 OS=Mus musculus GN=Rps9 PE=1 SV=3	0	30	10	98	10	1	21.02	19.39	18.05	23.3	28.21	24.49	14.55	13.93	24.06	25.42	9	11	9	10	14	10	6	8	10	11	8	9	8	8	10	8	6	8	8	8	1.01619e+08	5.12644e+07	3.92093e+07	5.52574e+07	5.69114e+07	6.23406e+07	5.45731e+07	4.97827e+07	4.70464e+07	7.95482e+07	High	High	High	High	High	High	High	High	High	High
High	Master Protein	Q8R001	Microtubule-associated protein RP/EB family member 2 OS=Mus musculus GN=Mapre2 PE=1 SV=1	0	19	5	42	5	1	12.23	12.49	11.62	16.48	16.19	7.49	11.06	18.33	9.38	27.55	4	3	6	4	5	2	3	5	3	7	3	2	3	2	4	2	2	4	2	4	1.62652e+07	1.20917e+07	8.19288e+06	8.936e+06	9.15511e+06	1.145e+07	1.02771e+07	1.02609e+07	1.34578e+07	1.13605e+07	High	High	High	High	High	High	High	High	High	High
High	Master Protein	Q9JKR6	Hypoxia up-regulated protein 1 OS=Mus musculus GN=Hyou1 PE=1 SV=1	0	15	9	26	9	1	5.71	4.76	0	10.75	8.61			0	4.37	6.1	3	3	3	6	4			2	2	3	3	3	3	6	4			2	2	3	5.45354e+06	3.09571e+06	2.48677e+06	2.78733e+06	2.70985e+06	2.82869e+06	2.08979e+06	2.34535e+06	2.03748e+06	2.29528e+06	High	High	High	High	High	High	High	High	Peak Found	Peak Found
High	Master Protein	P14231	Sodium/potassium-transporting ATPase subunit beta-2 OS=Mus musculus GN=Atp1b2 PE=1 SV=2	0	34	8	37	8	1	11.29	6.23	12.56	4.07	10.19	9.68	12.58	13.25	20.93	9.01	3	2	4	2	4	4	4	4	7	3	3	2	4	2	3	3	3	4	4	3	2.51045e+07	1.08844e+07	1.57118e+07	1.41547e+07	1.2325e+07	1.52505e+07	1.39466e+07	1.16751e+07	1.63226e+07	1.42994e+07	High	High	High	High	High	High	High	High	High	High	Methylthio [C10; C160; C177; C261]
High	Master Protein	P02301	Histone H3.3C OS=Mus musculus GN=H3f3c PE=3 SV=3	0	45	5	186	1	1	47.37	43.09	42.84	38.38	55.79	45.94	42.41	49.8	42.34	41.04	18	17	17	13	29	20	18	20	17	17	5	4	5	5	5	5	5	5	5	5	8.81006e+08	6.55741e+08	4.92353e+08	5.92311e+08	7.03429e+08	6.79478e+08	4.29906e+08	6.15573e+08	8.24474e+08	1.05507e+09	High	High	High	High	High	High	High	High	High	High	Methylthio [C111]
High	Master Protein	Q9JKC6	Cell cycle exit and neuronal differentiation protein 1 OS=Mus musculus GN=Cend1 PE=1 SV=1	0	70	7	31	7	1	9.49	6.08	17.04	12.02	19.07	3.38	10.49	6.91	10.65	11.95	2	2	4	3	8	1	3	2	3	3	2	2	4	3	7	1	3	2	3	3	1.08946e+07	1.38433e+07	1.77294e+07	1.15063e+07	1.19885e+07	1.29747e+07	9.73496e+06	9.35921e+06	9.81329e+06	1.29191e+07	High	High	High	High	High	High	High	High	High	High
High	Master Protein	A0A0N4SW28	Guanine nucleotide-binding protein subunit gamma OS=Mus musculus GN=Gng12 PE=1 SV=1	0	58	4	40	4	1	7.1	8.49	11.62	13.98	2.96	22.86	8	21.83	10.76	21.07	2	3	4	4	1	7	3	7	3	6	2	3	3	3	1	4	3	4	2	4	2.37575e+07	3.51342e+07	2.88619e+07	1.01001e+07	3.28568e+07	4.11925e+07	3.61714e+07	3.95523e+07	3.40637e+07	4.7511e+07	High	High	High	High	High	High	High	High	High	High	Methylthio [C54]
High	Master Protein	O70250	Phosphoglycerate mutase 2 OS=Mus musculus GN=Pgam2 PE=1 SV=3	0	23	7	67	2	1	15.76	18.59	18.09	23.93	25.14	17.9	10.47	20.01	19.25	20.76	6	7	6	8	8	6	4	7	7	8	4	4	4	4	5	4	3	4	4	5											High	Peak Found	Peak Found	Peak Found	Peak Found	High	Peak Found	Peak Found	Peak Found	Peak Found
High	Master Protein	Q62167	ATP-dependent RNA helicase DDX3X OS=Mus musculus GN=Ddx3x PE=1 SV=3	0	17	9	25	8	1	5.31	13.77	2.3	8.33	5.9	6.79	3.91	2.14	5.17	5.31	3	6	1	3	2	3	2	1	2	2	3	6	1	3	2	3	2	1	2	2	5.99654e+06	4.08153e+06	5.26918e+06	5.14814e+06	5.09983e+06	3.94011e+06	4.69108e+06	3.38283e+06	2.46235e+06	3.7448e+06	High	High	Peak Found	High	High	High	High	High	High	High
High	Master Protein	Q9Z1S5	Neuronal-specific septin-3 OS=Mus musculus GN=Sept3 PE=1 SV=2	0	37	12	49	12	1	11.22	6.54	11.17	19.86	24.14	11.64	11.65	14.94	11.57	9.52	5	2	4	7	9	4	4	6	4	4	4	2	4	5	7	3	4	4	4	4	6.14197e+07	3.29308e+07	3.72032e+07	3.43584e+07	3.05015e+07	2.73133e+07	2.82415e+07	3.19707e+07	4.08312e+07	3.5482e+07	High	High	High	High	High	High	High	High	High	High	Methylthio [C138]
High	Master Protein	E9PUA3	IQ motif and SEC7 domain-containing protein 1 OS=Mus musculus GN=Iqsec1 PE=1 SV=1	0	11	10	39	9	1	9.67	5.52	11.02	9.94	24.17	5.29	5.51	3.24	3.42	7.05	3	3	4	4	11	3	4	2	1	4	3	3	4	4	9	3	3	2	1	4	1.96864e+07	1.22605e+07	1.32899e+07	1.17972e+07	1.54562e+07	1.24115e+07	1.01642e+07	1.10796e+07	1.48487e+07	1.35644e+07	High	High	High	High	High	High	High	High	High	High
High	Master Protein	Q9QYB5	Gamma-adducin OS=Mus musculus GN=Add3 PE=1 SV=2	0	10	5	39	5	1	10.59	13.16	11.29	11.09	18.43	8.01	7.37	10.08	5.05	7.39	4	5	4	4	6	3	3	5	2	3	3	4	3	3	4	3	2	3	1	2	1.14715e+07	4.35526e+06	4.98776e+06	5.43436e+06	4.99723e+06	5.56845e+06	4.52609e+06	4.49534e+06	3.34397e+06	4.54232e+06	High	High	High	High	High	High	High	High	High	High
High	Master Protein	Q8CAY6	Acetyl-CoA acetyltransferase, cytosolic OS=Mus musculus GN=Acat2 PE=1 SV=2	0	33	7	29	7	1	16.97	0	2.37	5.26	4.86	0		7.55	6.09	15.05	7	1	3	3	2	1		3	3	6	6	1	2	3	2	1		3	3	5	8.11012e+06	7.94649e+06	6.31132e+06	7.25879e+06	8.9027e+06	8.7906e+06	7.58318e+06	6.86657e+06	7.26801e+06	6.17058e+06	High	High	High	High	High	High	High	High	Peak Found	High	Methylthio [C65; C148; C360]
High	Master Protein	Q8R016	Bleomycin hydrolase OS=Mus musculus GN=Blmh PE=1 SV=1	0	27	8	42	8	1	16.3	9.79	14.74	4.75	4.74	0	2.43	5.25	5.86	8.74	9	6	8	3	3	1	1	3	4	4	6	5	5	3	3	1	1	3	3	4	9.78439e+06	7.55098e+06	1.20374e+07	1.2989e+07	8.57588e+06	5.85601e+06	7.06348e+06	6.13049e+06	7.66437e+06	7.24263e+06	High	High	High	High	High	High	High	High	High	High	Methylthio [C40]
High	Master Protein	P50571	Gamma-aminobutyric acid receptor subunit beta-1 OS=Mus musculus GN=Gabrb1 PE=1 SV=1	0	18	7	29	3	1	10.99	5.33	2.41	6.56		14.22	7.4	7.11	9.97	11.88	4	2	1	3		5	3	3	4	4	4	2	1	3		3	3	2	4	4	1.19698e+06	1.09146e+06	1.23319e+06	853884	1396337	1.57139e+06	1.11943e+06	1.04918e+06	767529	1.41378e+06	Peak Found	High	Peak Found	High	High	High	High	Peak Found	Peak Found	Peak Found
High	Master Protein	P12658	Calbindin OS=Mus musculus GN=Calb1 PE=1 SV=2	0	42	7	42	6	1	11.76	5.91	2.46	7.66	4.31	9.89	8.68	12.04	10.9	13.04	5	2	2	5	4	4	4	6	5	5	3	2	1	4	3	3	4	5	5	4	8.47844e+06	5.45736e+06	3.89719e+06	2.36079e+06	6.86223e+06	7.23036e+06	7.76217e+06	7.97394e+06	6.3021e+06	5.22353e+06	High	High	Peak Found	High	High	High	High	High	High	High
High	Master Protein	P52196	Thiosulfate sulfurtransferase OS=Mus musculus GN=Tst PE=1 SV=3	0	33	9	33	9	1	6.42	4.84	6.35	14.14	21.83	6.8	1.79	6.06	12.44	9.89	2	4	3	4	7	2	1	2	4	4	2	4	3	3	6	2	1	2	4	4	1.60866e+07	6.70269e+06	5.54691e+06	7.67323e+06	7.56374e+06	9.10413e+06	7.03135e+06	5.83311e+06	6.886e+06	7.1751e+06	High	High	High	High	High	High	High	High	High	High	Methylthio [C248]
High	Master Protein	Q9CS42	Ribose-phosphate pyrophosphokinase 2 OS=Mus musculus GN=Prps2 PE=1 SV=4	0	31	8	63	2	1	15.69	1.67	4.6	6.11	2.05	10.3	15.69	5.32	14.16	23.92	8	7	5	6	2	5	6	7	8	9	6	6	4	3	2	4	4	4	5	7				659656	319430	1.05486e+06	526965	839366	472426	481303	Not Found	Not Found	High	High	High	High	High	High	Peak Found	High	Methylthio [C91]
High	Master Protein	P62881	Guanine nucleotide-binding protein subunit beta-5 OS=Mus musculus GN=Gnb5 PE=1 SV=1	0	27	7	19	7	1	8.16	7.63	3.29	5.94	17.62	8.39		6.61	4.13	4.36	2	2	1	2	6	2		2	1	1	2	2	1	2	6	2		2	1	1	1.51867e+07	7.58654e+06	8.11423e+06	8.36442e+06	8.62112e+06	7.94157e+06	6.20662e+06	4.81389e+06	5.64336e+06	7.54154e+06	High	High	High	High	High	High	High	High	Peak Found	High	Methylthio [C171; C273; C305; C383]
High	Master Protein	B9EKR1	Receptor-type tyrosine-protein phosphatase zeta OS=Mus musculus GN=Ptprz1 PE=1 SV=1	0	3	5	33	5	1	15.69	2.76	14.5	9.93	10.42	2.56	2.22	9.01	2.72	16.41	5	1	5	4	5	1	1	5	1	5	3	1	4	3	4	1	1	4	1	4	1.20525e+07	5.93118e+06	6.0886e+06	3.48201e+06	6.46564e+06	7.87617e+06	7.25532e+06	7.16811e+06	6.05325e+06	5.27414e+06	High	High	High	High	High	High	High	High	High	High
High	Master Protein	P70663	SPARC-like protein 1 OS=Mus musculus GN=Sparcl1 PE=1 SV=3	0	17	8	33	8	1	4.87	2.18	3.04	10.07	5.57	8.35	8.72	2.76	9.02	8.9	3	1	2	4	4	5	3	3	5	3	3	1	2	4	4	5	3	3	5	3	1.7724e+06	1.75842e+06	1.26756e+06	1.12096e+06	2.40936e+06	2.29466e+06	1.68709e+06	1.8429e+06	2.28443e+06	2.21796e+06	High	High	High	High	High	High	High	High	High	High
High	Master Protein	P62761	Visinin-like protein 1 OS=Mus musculus GN=Vsnl1 PE=1 SV=2	0	38	7	84	5	1	27.64	15.19	22.64	14.17	25.01	19.27	10.47	24.33	10.82	20.95	11	9	10	5	9	9	5	11	6	9	7	7	5	3	5	7	4	6	5	5	1.00065e+08	4.07155e+07	3.41719e+07	3.93046e+07	4.47265e+07	3.90799e+07	3.18294e+07	3.37003e+07	3.14948e+07	4.42807e+07	High	High	High	High	High	High	High	High	High	High
High	Master Protein	P08228	Superoxide dismutase [Cu-Zn] OS=Mus musculus GN=Sod1 PE=1 SV=2	0	39	5	72	5	1	27.77	15.28	20	27.67	26.65	16.23	21.39	18.33	22.31	28.24	9	5	7	10	8	5	6	6	7	9	4	3	4	5	3	3	4	4	4	4	1.30799e+08	6.33817e+07	3.65226e+07	3.92776e+07	60784993	8.54168e+07	5.79029e+07	7.19769e+07	7.31762e+07	4.38438e+07	High	High	High	High	High	High	High	High	High	High	Methylthio [C147]
High	Master Protein	Q3UHX2	28 kDa heat- and acid-stable phosphoprotein OS=Mus musculus GN=Pdap1 PE=1 SV=1	0	34	7	47	7	1	14.37	4.94	7.46	14.76	10.27	9.3	10.09	2.75	7.45	16.08	6	4	5	6	5	5	4	4	3	5	6	4	5	5	4	5	4	4	3	5	2.76882e+06	2.47467e+06	1.56724e+06	1.59311e+06	3.8736e+06	4.50075e+06	2.33407e+06	3.16997e+06	3.01776e+06	2.15047e+06	High	High	High	High	High	High	High	High	High	High
High	Master Protein	Q8BGQ7	Alanine--tRNA ligase, cytoplasmic OS=Mus musculus GN=Aars PE=1 SV=1	0	13	8	40	8	1	12.18		1.98	12.4	12.82	2.18	7.39	3.71	9.7	17.81	5		3	6	5	1	5	2	5	8	5		3	3	4	1	5	2	5	5	9.66675e+06	9.22587e+06	7.88169e+06	6.32464e+06	9.36342e+06	1.06324e+07	9.08235e+06	8.94378e+06	1.25963e+07	9.25545e+06	High	High	High	Peak Found	High	High	High	High	High	High	Methylthio [C947]
High	Master Protein	Q9DC70	NADH dehydrogenase [ubiquinone] iron-sulfur protein 7, mitochondrial OS=Mus musculus GN=Ndufs7 PE=1 SV=1	0	31	6	47	6	1	20.24	5.08	21.31	18.97	6.5	16.19	4.45	9.42	15.69	13.54	6	2	7	6	2	5	2	5	6	6	5	2	5	5	2	5	2	4	5	4	8.9657e+06	9.20102e+06	1.50284e+07	7.80603e+06	8.46166e+06	1.02375e+07	9.02843e+06	9.65909e+06	1.24861e+07	1.23985e+07	High	High	High	High	High	High	High	High	High	High	Methylthio [C194]
High	Master Protein	Q9ESX4	Nucleolar protein of 40 kDa OS=Mus musculus GN=Zcchc17 PE=1 SV=1	0	31	7	44	7	1	8.12	13.9	8.79	15.29	12.71	14.96	5.56	12.37	9.83	13.01	3	5	3	5	4	6	4	6	3	5	2	3	2	3	2	4	4	5	2	3	1.3716e+07	8.78016e+06	9.97021e+06	1.85613e+07	1.24875e+07	1.55796e+07	1.06198e+07	1.5412e+07	1.14062e+07	1.89809e+07	High	High	High	High	High	High	High	High	High	High	Methylthio [C133]
High	Master Protein	P31648	Sodium- and chloride-dependent GABA transporter 1 OS=Mus musculus GN=Slc6a1 PE=1 SV=2	0	13	4	40	4	1	15.09	13.04	16.83	12.44	20.52	21.7	12.32	12.72	15.12	15.52	4	3	6	2	4	6	3	3	4	5	3	2	3	1	3	4	2	2	3	2	3.11406e+07	1.56996e+07	1.82204e+07	1.65517e+07	1.63815e+07	2.10624e+07	1.79978e+07	1.67776e+07	1.89554e+07	2.16476e+07	High	High	High	High	High	High	High	High	High	High
High	Master Protein	Q60625	Intercellular adhesion molecule 5 OS=Mus musculus GN=Icam5 PE=1 SV=2	0	13	8	40	8	1	7.95	1.89	12.78	11.48	14.78	5.54	0	1.74	7.43	9.66	4	3	7	4	5	3	1	4	4	5	4	3	4	4	5	3	1	4	4	5	1.44928e+07	1.20416e+07	1.00345e+07	8.54764e+06	1.05637e+07	7.60475e+06	6.07684e+06	8.15849e+06	8.31928e+06	7.32287e+06	High	High	High	High	High	High	High	High	High	High	Methylthio [C99; C443; C607; C724]
High	Master Protein	E9Q401	Ryanodine receptor 2 OS=Mus musculus GN=Ryr2 PE=1 SV=1	0	4	14	24	14	1	3.09			1.87		3.85	0	8.05	9.56	10.76	1			1		4	1	6	7	4	1			1		4	1	6	7	4	2.2873e+06	2.35422e+06	1.99942e+06	2.02575e+06	2.62162e+06	4.50714e+06	5.39158e+06	7.29953e+06	4.56186e+06	6.23349e+06	Peak Found	High	Peak Found	Peak Found	High	High	High	High	High	High
High	Master Protein	D3YUY7	Tripartite motif protein 3, isoform CRA_a OS=Mus musculus GN=Trim3 PE=1 SV=2	0	19	8	28	8	1	8.24	0	3.09	7.92	9.56	7.42	2.09	4.25	11.19	5.78	3	2	2	2	3	3	1	4	5	3	2	2	2	2	3	3	1	3	4	3	3.01407e+06	1.93073e+06	1.43451e+06	1.83627e+06	1.75995e+06	1.97698e+06	1.43388e+06	1.88305e+06	1.3323e+06	1.34935e+06	High	High	High	High	High	High	High	High	High	High	Methylthio [C227]
High	Master Protein	Q810U4	Neuronal cell adhesion molecule OS=Mus musculus GN=Nrcam PE=1 SV=2	0	13	11	33	11	1	16.81		5.09	7.86	17.12	4.54	3.88	11.69	4.39	14.44	6		2	4	6	2	1	5	2	5	6		2	4	6	2	1	5	2	5	1.27653e+07	1.07498e+07	1.07474e+07	6.56268e+06	1.11142e+07	9.42958e+06	8.3984e+06	1.02953e+07	1.18087e+07	1.10818e+07	High	High	High	Peak Found	High	High	High	High	High	High	Methylthio [C117]
High	Master Protein	Q8BGZ1	Hippocalcin-like protein 4 OS=Mus musculus GN=Hpcal4 PE=1 SV=3	0	33	5	58	3	1	23.3	14.93	11.1	15.9	12.16	18.22	6.43	15.45	3.01	12.15	9	8	5	5	5	7	3	7	3	6	5	5	3	3	3	5	2	5	2	3	1.19027e+07	1.00081e+07	8.61276e+06	1.00004e+07	9.28057e+06	6.8212e+06	8.39617e+06	9.6085e+06	7.92322e+06	9.82323e+06	High	High	High	High	High	High	High	High	High	High
High	Master Protein	Q9QYS2	Metabotropic glutamate receptor 3 OS=Mus musculus GN=Grm3 PE=1 SV=1	0	12	7	19	7	1	5.44	6.12	4.52		3.34		2.91	3.27	5.32	8.33	2	4	2		1		1	4	2	3	1	3	2		1		1	3	2	3	3.81924e+06	2.25981e+06	3.30824e+06	3.08792e+06	2.58723e+06	3.99373e+06	2.83007e+06	3.38919e+06	1.4943e+06	2.33662e+06	High	Peak Found	High	High	High	High	High	High	High	Peak Found	Methylthio [C57]
High	Master Protein	P13020	Gelsolin OS=Mus musculus GN=Gsn PE=1 SV=3	0	14	7	32	7	1	7.06	2.71	4.77	11.93	11.42	8.44	2.19	5.09	7.02	11.89	4	2	2	5	5	3	1	3	3	4	4	2	2	5	4	2	1	3	3	3	1.39533e+07	9.10596e+06	8.92062e+06	8.01828e+06	9.66638e+06	1.01828e+07	1.03126e+07	9.29698e+06	9.30438e+06	9.73937e+06	High	High	High	High	High	High	High	High	High	High
High	Master Protein	Q9CQQ7	ATP synthase F(0) complex subunit B1, mitochondrial OS=Mus musculus GN=Atp5f1 PE=1 SV=1	0	36	9	52	9	1	14.14	8.25	12.79	9.42	7.37	7.25	10.85	10.73	8.61	20.9	6	4	5	5	5	5	5	5	4	8	5	3	5	3	3	4	4	5	4	7	6.31035e+07	2.95673e+07	3.667e+07	3.4747e+07	3.8539e+07	3.43476e+07	2.35407e+07	2.30193e+07	3.62713e+07	3.33807e+07	High	High	High	High	High	High	High	High	High	High
High	Master Protein	Q8BLF1	Neutral cholesterol ester hydrolase 1 OS=Mus musculus GN=Nceh1 PE=1 SV=1	0	33	7	25	7	1	9.44	3.66	8.86	4.42	2.91	7.93	9.55	0	2.12	4.45	3	2	3	1	2	4	3	3	2	2	3	2	3	1	2	4	3	3	2	2	3.04497e+06	1.85107e+06	1.90662e+06	2.14223e+06	2.15136e+06	3.03726e+06	2.58205e+06	2.96104e+06	2.45566e+06	2.7656e+06	High	High	High	High	High	High	High	High	High	High
High	Master Protein	Q9JIA1	Leucine-rich glioma-inactivated protein 1 OS=Mus musculus GN=Lgi1 PE=1 SV=1	0	20	10	48	10	1	16.23	14.33	15.66	5.3	21.06	8.09	7.65	8.82	10.33	11.07	6	5	6	3	8	4	4	4	4	4	6	5	6	3	8	3	4	4	4	4	2.21508e+07	1.11149e+07	1.16678e+07	1.09606e+07	1.06771e+07	1.17705e+07	8.68172e+06	9.25475e+06	1.05298e+07	1.22693e+07	High	High	High	High	High	High	High	High	High	High	Methylthio [C55]
High	Master Protein	P06728	Apolipoprotein A-IV OS=Mus musculus GN=Apoa4 PE=1 SV=3	0	35	10	23	10	1	5.4						0	9.66	13.36	20.8	4						1	4	6	8	4						1	4	6	8	4.37331e+06	2.19807e+06	918206	690569	2.26085e+06	7.41854e+06	5.62447e+06	6.98532e+06	3.65434e+06	4.72228e+06	Peak Found	Peak Found	Peak Found	Peak Found	High	High	High	High	High	Peak Found
High	Master Protein	Q00612	Glucose-6-phosphate 1-dehydrogenase X OS=Mus musculus GN=G6pdx PE=1 SV=3	0	21	8	36	8	1	8.51	6.24	8.15	9.62	3.36	5.11	4.34	8.48	15.87	12.16	3	2	3	3	1	4	2	7	6	5	3	2	3	3	1	4	2	7	6	5	5.97481e+06	3.89207e+06	3.25339e+06	3.35776e+06	3.84815e+06	5.863e+06	4.92476e+06	4.8117e+06	5.07123e+06	4.86528e+06	High	High	High	High	High	High	High	High	High	High	Methylthio [C385]
High	Master Protein	Q8K021	Secretory carrier-associated membrane protein 1 OS=Mus musculus GN=Scamp1 PE=1 SV=1	0	25	6	44	6	1	12.2	8.8	11.32	10.83	11.15	16.08	14.45	8.72	7.65	13.05	5	4	5	4	3	6	5	4	3	5	5	4	5	4	3	4	4	2	3	4	9.2237e+06	8.00512e+06	9.06171e+06	7.51298e+06	8.46683e+06	9.75997e+06	6.53254e+06	6.79405e+06	5.81057e+06	8.91138e+06	High	High	High	High	High	High	High	High	High	High
High	Master Protein	Q9Z140	Copine-6 OS=Mus musculus GN=Cpne6 PE=1 SV=1	0	21	11	37	11	1	6.61	6.54	6.63	11.58	14.74	7.04	0	2.38	9.07	1.85	4	3	4	6	7	4	1	2	4	2	4	3	4	6	7	4	1	2	3	2	4.996e+07	8.08867e+07	6.54518e+07	8.40913e+07	7.38996e+07	8.85194e+07	9.63323e+07	1.05293e+08	5.3382e+07	1.12903e+08	High	High	High	High	High	High	High	High	High	High	Methylthio [C66; C521]
High	Master Protein	K3W4R2	Myosin-14 OS=Mus musculus GN=Myh14 PE=1 SV=1	0	7	11	26	8	1	2.27	0	2.53	4.04	3.88	6.29	2.29	4.98	6.51	9.4	2	1	2	1	1	5	1	4	3	6	2	1	2	1	1	5	1	4	3	6	306480	286775	295723	160906	322492	3.13097e+06	2.53723e+06	2.5026e+06	810974	2.31599e+06	Peak Found	Peak Found	Peak Found	Peak Found	Peak Found	High	High	High	High	High	Methylthio [C192]
High	Master Protein	Q8BHN3	Neutral alpha-glucosidase AB OS=Mus musculus GN=Ganab PE=1 SV=1	0	13	8	25	8	1	8.71	5.08	0	5.87	11.14	2.09	4.97	4.92	6.32	5.84	3	2	1	3	4	2	2	4	2	2	3	2	1	3	4	2	2	4	2	2	5.42271e+06	4.37314e+06	3.64842e+06	2.71469e+06	4.9376e+06	4.77541e+06	3.96668e+06	3.88248e+06	2.34733e+06	3.56767e+06	High	High	High	High	High	High	High	High	High	High
High	Master Protein	K4DI58	Cell adhesion molecule 3 OS=Mus musculus GN=Cadm3 PE=1 SV=1	0	21	5	56	5	1	24.45	21.9	28.33	20.71	18.95	23.1	14.9	22.46	18.17	25.39	6	6	8	5	5	6	4	6	4	6	4	5	5	3	4	4	3	3	3	3	1.96663e+07	2.13777e+07	2.35404e+07	2.12722e+07	1.78516e+07	1.62824e+07	1.57506e+07	2.03832e+07	1.4258e+07	2.1824e+07	High	High	High	High	High	High	High	High	High	High	Methylthio [C241]
High	Master Protein	E9QNF7	Contactin-associated protein-like 2 OS=Mus musculus GN=Cntnap2 PE=1 SV=1	0	9	7	29	7	1	3.49	5	7.19	2.99	2.6	16.81	8.79	10.5	8.1	14.97	1	2	3	1	1	5	3	5	3	5	1	2	3	1	1	5	3	4	3	4	4.53502e+06	4.28234e+06	4.37742e+06	4.1595e+06	4.82618e+06	5.78396e+06	5.41058e+06	7.43541e+06	6.7451e+06	7.23979e+06	High	High	High	High	High	High	High	High	High	High
High	Master Protein	P62812	Gamma-aminobutyric acid receptor subunit alpha-1 OS=Mus musculus GN=Gabra1 PE=1 SV=1	0	31	11	44	8	1	10.7	4.73	8.27	10.04	4.31	9.38	3.95	21.13	16.28	16.45	4	3	5	3	2	4	2	9	6	6	4	3	5	3	2	4	2	9	6	6	1.49376e+07	1.45663e+07	1.20082e+07	9.27184e+06	1.32122e+07	1.20824e+07	1.52812e+07	2.20783e+07	2.12962e+07	2.51528e+07	Peak Found	High	High	High	High	High	High	High	High	High
High	Master Protein	Q80W21	Glutathione S-transferase Mu 7 OS=Mus musculus GN=Gstm7 PE=1 SV=1	0	32	7	99	2	1	18.77	21.52	18.63	27.62	31.35	28.08	26.51	25.87	30.37	33.64	7	9	8	9	10	12	11	10	9	14	4	4	3	3	4	7	6	6	5	5	20229.1	43566.8	21443.8	279029	34352.1	634532	412973	712557	77674.8	914625	Peak Found	Peak Found	Peak Found	Peak Found	Peak Found	High	Peak Found	High	High	High
High	Master Protein	Q9Z0P5	Twinfilin-2 OS=Mus musculus GN=Twf2 PE=1 SV=1	0	31	6	25	6	1	14.4	8.5	10.63	13.26	14.87	7.86		5.65	12.22	11.78	3	2	3	3	3	2		2	4	3	3	2	3	3	3	2		2	4	3	6.71604e+06	3.73431e+06	2.5067e+06	4.08382e+06	3.63094e+06	4.39309e+06	4.14423e+06	3.46822e+06	1.65296e+06	3.56135e+06	High	High	High	High	High	High	High	High	Peak Found	High	Methylthio [C141]
High	Master Protein	P04925	Major prion protein OS=Mus musculus GN=Prnp PE=1 SV=2	0	28	6	113	6	1	25.03	23.69	23.58	28.04	22.62	33.3	31.94	38.95	29.52	30.57	11	9	10	11	8	12	13	16	12	11	5	4	5	5	5	4	5	5	4	5	6.25079e+07	9.71245e+07	8.01749e+07	7.76367e+07	8.83861e+07	1.41386e+08	1.14089e+08	1.3135e+08	1.55583e+08	1.79372e+08	High	High	High	High	High	High	High	High	High	High	Methylthio [C178; C213]
High	Master Protein	Q5EBJ4	Ermin OS=Mus musculus GN=Ermn PE=1 SV=1	0	33	7	15	7	1				10.87	6.14	2.67		10.92	6.97	8.92				3	2	1		4	2	3				3	2	1		4	2	3	5.06478e+06	3.30376e+06	1.37219e+06	1.24156e+06	2.55178e+06	7.36843e+06	6.26065e+06	7.49209e+06	4.18324e+06	4.7897e+06	High	High	Peak Found	Peak Found	Peak Found	High	High	High	Peak Found	High
High	Master Protein	Q8VDM4	26S proteasome non-ATPase regulatory subunit 2 OS=Mus musculus GN=Psmd2 PE=1 SV=1	0	15	9	21	9	1	3.96	2.21	1.94	9.19	8.92	4.74		1.93	1.7	7.75	2	1	2	4	4	2		1	1	4	2	1	2	4	4	2		1	1	4	7.86907e+06	5.62459e+06	5.56774e+06	5.93529e+06	5.77661e+06	6.45901e+06	4.94748e+06	4.91375e+06	6.08564e+06	4.9866e+06	High	High	High	High	High	High	High	High	Peak Found	High
High	Master Protein	Q8K3H0	DCC-interacting protein 13-alpha OS=Mus musculus GN=Appl1 PE=1 SV=1	0	14	7	35	7	1	7.29	5.65	4.99	7.02	10.36	14.25	6.58	10.33	9.82	12.83	2	2	3	3	5	6	3	4	3	4	2	2	3	3	4	5	3	4	3	3	7.40107e+06	4.40475e+06	3.67841e+06	3.90618e+06	3.91926e+06	5.87222e+06	4.46568e+06	4.44914e+06	4.11909e+06	6.17436e+06	High	High	High	High	High	High	High	High	High	High
High	Master Protein	H3BKH6	S-formylglutathione hydrolase OS=Mus musculus GN=Esd PE=1 SV=1	0	37	7	41	7	1	10.59	2.53	4.8	0	15.22	0	6.94	4.41	2.78	14.02	6	2	5	2	6	2	5	3	4	6	5	2	3	1	6	2	5	3	3	5	3.09178e+07	1.55134e+07	1.23593e+07	1.23497e+07	1.60317e+07	1.92518e+07	1.31854e+07	1.32279e+07	1.59264e+07	1.39522e+07	High	High	High	High	High	High	High	High	High	High	Methylthio [C24]
High	Master Protein	Q91ZJ5	UTP--glucose-1-phosphate uridylyltransferase OS=Mus musculus GN=Ugp2 PE=1 SV=3	0	22	7	38	7	1	11.39	8.45	6.55	8.2	8.99	9.54	5.02	7.29	7.15	11.23	5	4	3	4	5	3	2	3	4	5	4	3	2	4	4	3	1	3	3	4	6.57478e+06	5.24207e+06	3.28988e+06	4.26719e+06	4.89441e+06	4.2484e+06	3.55586e+06	3.37781e+06	4.45158e+06	3.93746e+06	High	High	High	High	High	High	High	High	High	High
High	Master Protein	Q8R5H6	Wiskott-Aldrich syndrome protein family member 1 OS=Mus musculus GN=Wasf1 PE=1 SV=2	0	18	8	35	8	1	13.6	11.68	14.98	19.15	18.08	6.76	2.91	8.8	2.52	17.89	4	4	4	6	5	2	1	3	1	5	3	3	4	6	4	2	1	3	1	4	9.50988e+06	5.05036e+06	4.37232e+06	4.42402e+06	4.31354e+06	4.5117e+06	3.13711e+06	3.43786e+06	2.76263e+06	3.45468e+06	High	High	High	High	High	High	High	High	High	High
High	Master Protein	S4R2K9	Ankyrin-3 (Fragment) OS=Mus musculus GN=Ank3 PE=1 SV=1	0	5	7	28	5	1	7.44	6.93	7.06	8.55	9.52	14.18	4	9.73	11.96	7.87	2	2	3	2	2	5	1	4	4	3	2	2	3	1	1	5	1	4	4	3	2.19479e+06	1.10585e+06	869684	1.35621e+06	1.63212e+06	1.63626e+06	1.44827e+06	1.49706e+06	1.01839e+06	1.61353e+06	Peak Found	Peak Found	High	High	Peak Found	High	High	High	Peak Found	High
High	Master Protein	Q6PDL0	Cytoplasmic dynein 1 light intermediate chain 2 OS=Mus musculus GN=Dync1li2 PE=1 SV=2	0	29	9	35	8	1	9.35	1.69	2.97	2.23	7.77	7.46	1.93	0	6.87	11.53	5	1	2	4	3	6	1	3	4	6	5	1	2	2	3	5	1	3	4	6	7.53123e+06	4.95946e+06	4.98681e+06	4.95209e+06	5.55918e+06	6.45352e+06	5.03186e+06	4.1072e+06	3.70829e+06	5.48822e+06	High	High	High	High	High	High	High	High	High	High	Methylthio [C104]
High	Master Protein	A2AJI0	MAP7 domain-containing protein 1 OS=Mus musculus GN=Map7d1 PE=1 SV=1	0	15	9	27	9	1	5.3	0		7.84	2.01	4.68	4.49	2.13	10.72	9.19	3	1		4	2	2	2	3	5	5	2	1		4	2	2	1	3	5	4	4.41074e+06	5.60512e+06	6.60656e+06	4.03556e+06	6.64099e+06	8.89995e+06	7.77617e+06	6.00396e+06	5.19674e+06	6.43476e+06	High	High	Peak Found	High	High	High	High	High	High	High	Methylthio [C384]
High	Master Protein	B1ART2	Vacuolar protein sorting 13D OS=Mus musculus GN=Vps13d PE=1 SV=2	0	3	9	22	9	1	8.6	0	0	2.25	0	3.06	5.04	11.59	2.58	6	3	1	1	1	1	3	2	5	2	3	3	1	1	1	1	3	2	5	2	3	2.49638e+06	1.88559e+06	1.60006e+06	1.64085e+06	1.50859e+06	2.45952e+06	1.83162e+06	2.97638e+06	1.7583e+06	2.00314e+06	High	High	High	High	High	High	High	High	High	High
High	Master Protein	J3QMG5	Uncharacterized protein OS=Mus musculus GN=Gm5786 PE=3 SV=1	0	35	9	56	9	1	22.24	14.35	12.54	8.66	14.16	16.07	7.2	8.51	13.99	16.24	9	7	6	4	5	6	3	4	6	6	8	6	5	4	5	6	3	4	6	5	3.15427e+07	1.41626e+07	1.59361e+07	1.68157e+07	1.82488e+07	1.51185e+07	1.20033e+07	1.46572e+07	1.78598e+07	1.9489e+07	High	High	High	High	High	High	High	High	High	High	Methylthio [C188; C229]
High	Master Protein	P32883	GTPase KRas OS=Mus musculus GN=Kras PE=1 SV=1	0	39	6	56	3	1	14.95	15.21	18.73	15.17	25.83	24.44	19.83	5.79	5.28	14.99	6	5	6	6	9	8	6	2	3	5	3	4	3	3	5	6	5	2	3	4	1.36111e+07	5.73357e+06	4.76755e+06	4.2261e+06	5.71346e+06	6.83727e+06	4.0138e+06	5.2317e+06	6.63466e+06	8.42034e+06	High	High	High	High	High	High	High	High	High	High
High	Master Protein	Q3ULJ0	Glycerol-3-phosphate dehydrogenase 1-like protein OS=Mus musculus GN=Gpd1l PE=1 SV=2	0	34	9	61	9	1	14.41	11.27	9.7	13.75	13.98	15.74	11.29	3.95	12.84	13.6	8	6	5	6	6	8	5	3	7	7	6	4	3	4	3	6	5	3	5	6	1.78568e+07	1.1381e+07	9.3515e+06	1.30485e+07	1.54146e+07	1.41181e+07	1.17374e+07	1.2035e+07	1.5812e+07	1.48665e+07	High	High	High	High	High	High	High	High	High	High	Methylthio [C202; C216]
High	Master Protein	Q62277	Synaptophysin OS=Mus musculus GN=Syp PE=1 SV=2	0	24	6	88	6	1	20.36	20.22	17.36	13.45	17.51	21.94	21.47	18.18	22.71	24.79	9	10	8	10	7	8	8	7	11	10	4	5	4	5	2	3	2	2	6	4	1.4057e+08	7.60899e+07	7.09127e+07	7.05897e+07	5.68498e+07	5.08795e+07	5.37681e+07	4.29183e+07	4.69068e+07	5.88998e+07	High	High	High	High	High	High	High	High	High	High	Methylthio [C87; C184]
High	Master Protein	Q9D517	1-acyl-sn-glycerol-3-phosphate acyltransferase gamma OS=Mus musculus GN=Agpat3 PE=1 SV=2	0	20	8	54	8	1	9.81	10.06	12.42	4.26	4.63	22.36	13.24	15.6	24.33	20.48	3	4	5	2	2	8	5	7	11	7	3	4	5	2	2	7	5	6	8	6	9.73908e+06	1.25219e+07	1.31138e+07	1.35272e+07	1.53486e+07	2.64296e+07	2.63754e+07	2.52633e+07	2.44488e+07	2.60143e+07	High	High	High	High	High	High	High	High	High	High
High	Master Protein	E9Q3E2	Synaptopodin OS=Mus musculus GN=Synpo PE=1 SV=1	0	12	7	22	7	1	6.77	4.73	4.89	10.53	8.12	2.01	0	3.2	4.81	7.24	2	3	2	3	3	1	1	3	2	2	2	3	2	3	3	1	1	3	2	2	5.42411e+06	3.12286e+06	4.37123e+06	3.54964e+06	3.55109e+06	4.41654e+06	3.53598e+06	3.16927e+06	3.2889e+06	2.7379e+06	High	High	High	High	High	High	High	High	High	High
High	Master Protein	P46638	Ras-related protein Rab-11B OS=Mus musculus GN=Rab11b PE=1 SV=3	0	35	7	56	7	1	16.91	13.44	16.06	17.93	15.6	14.94	11.8	8.47	15.99	15.29	6	6	6	7	6	6	5	3	5	6	5	5	6	5	5	5	5	3	4	5	5.72735e+07	2.72192e+07	2.56284e+07	2.53727e+07	2.39466e+07	2.47684e+07	2.14132e+07	2.03598e+07	2.8744e+07	2.82629e+07	High	High	High	High	High	High	High	High	High	High
High	Master Protein	Q8C522	Endonuclease domain-containing 1 protein OS=Mus musculus GN=Endod1 PE=1 SV=2	0	22	7	53	7	1	15.12	10.39	10.92	15.31	3.3	20.37	1.7	14.76	21.87	21.68	6	5	5	5	2	9	1	6	7	7	4	5	4	4	2	7	1	4	5	5	6.00944e+06	4.4181e+06	4.26576e+06	5.81204e+06	4.51667e+06	1.13906e+07	9.47128e+06	9.62942e+06	4.80823e+06	1.07482e+07	High	High	High	High	High	High	High	High	High	High	Methylthio [C269]
High	Master Protein	Q8C196	Carbamoyl-phosphate synthase [ammonia], mitochondrial OS=Mus musculus GN=Cps1 PE=1 SV=2	0	6	8	19	8	1		11.51	0		1.66	17.31	9.23					5	1		1	7	5					4	1		1	7	5				3.79308e+06	1.05037e+06	1.09894e+06	5.05047e+06	1.57733e+06	1.95953e+06	50171.7	378804	8.20274e+06	1.21014e+07	High	Peak Found	High	High	Peak Found	Peak Found	Peak Found	Peak Found	High	High
High	Master Protein	P14869	60S acidic ribosomal protein P0 OS=Mus musculus GN=Rplp0 PE=1 SV=3	0	31	6	50	6	1	21.71	12.34	12.03	16.86	20.76	8.75	6.8	6.62	9.88	14.58	7	5	6	6	7	3	4	3	4	5	5	4	5	5	6	3	3	3	4	5	1.40034e+07	6.88741e+06	7.42325e+06	8.27403e+06	8.30725e+06	7.29667e+06	4.14852e+06	5.34017e+06	6.41209e+06	6.26939e+06	High	High	High	High	High	High	High	High	High	High	Methylthio [C119]
High	Master Protein	P22723	Gamma-aminobutyric acid receptor subunit gamma-2 OS=Mus musculus GN=Gabrg2 PE=1 SV=3	0	12	4	25	4	1	11.28		3.97	6.24	0	14.11	11.96	7.66	11.19	14.48	3		1	3	1	4	4	2	3	4	1		1	2	1	2	2	2	2	2	4.11827e+06	4.82814e+06	2.82741e+06	4.02777e+06	3.96208e+06	5.08225e+06	5.03559e+06	5.49098e+06	6.22896e+06	5.03503e+06	High	High	High	Peak Found	High	High	High	High	High	High
High	Master Protein	Q9WVK4	EH domain-containing protein 1 OS=Mus musculus GN=Ehd1 PE=1 SV=1	0	26	10	40	4	1	9.61	3.83	9.11	8.56	9.68	10.86	2.63	8.84	2.47	11.88	4	2	5	4	5	7	2	4	1	6	3	2	5	3	4	7	2	4	1	6	2.02158e+06	2.04951e+06	1.71047e+06	1.33951e+06	2.01604e+06	2.6605e+06	1.77865e+06	2.0373e+06	1.30895e+06	2.43822e+06	High	High	High	Peak Found	High	High	Peak Found	High	Peak Found	High
High	Master Protein	P63037	DnaJ homolog subfamily A member 1 OS=Mus musculus GN=Dnaja1 PE=1 SV=1	0	26	7	35	7	1	6.48	6.18	6.11	6.58	14.94	8.32	5.66		6.42	8.76	4	3	3	6	5	4	3		3	4	4	3	3	5	5	4	3		3	4	7.46433e+06	6.25183e+06	5.56458e+06	4.74347e+06	6.1622e+06	5.90411e+06	4.31377e+06	5.23771e+06	4.91146e+06	7.3944e+06	High	High	High	High	High	High	High	Peak Found	High	High
High	Master Protein	Q9CQW1	Synaptobrevin homolog YKT6 OS=Mus musculus GN=Ykt6 PE=1 SV=1	0	53	8	28	8	1	12.85		2.33	8.74	8.9	12.07	8.59	7.18	9.44	9.86	4		1	3	3	4	3	3	3	4	4		1	3	3	4	3	3	3	4	1.23589e+07	2.91764e+07	5.56667e+06	5.28005e+06	6.40416e+06	1.37536e+07	6.37372e+06	6.44474e+06	1.01973e+07	7.91263e+06	High	High	High	Peak Found	High	High	High	High	High	High	Methylthio [C66]
High	Master Protein	Q8BVQ5	Protein phosphatase methylesterase 1 OS=Mus musculus GN=Ppme1 PE=1 SV=5	0	25	7	27	7	1	15.25	13.45	10.27	9.4	17.47	5.99	2.53	5.65	3.04	5.52	4	4	3	3	5	2	1	2	1	2	4	4	3	3	5	2	1	2	1	2	1.40622e+07	7.057e+06	6.63633e+06	7.42164e+06	7.79101e+06	8.09571e+06	5.41716e+06	6.2537e+06	6.40359e+06	6.86042e+06	High	High	High	High	High	High	High	High	High	High	Methylthio [C238]
High	Master Protein	P68040	Receptor of activated protein C kinase 1 OS=Mus musculus GN=Rack1 PE=1 SV=3	0	39	8	35	8	1	11.3	11.41	4.65	6.37	10.04	10.23	2.52	8.96	7.76	14.39	3	6	3	2	3	3	2	3	4	6	3	6	3	2	3	3	2	3	4	6	4.49409e+06	3.82405e+06	6.05831e+06	7.33711e+06	5.87236e+06	6.06736e+06	5.64813e+06	4.73497e+06	4.00976e+06	5.9048e+06	High	High	High	High	High	High	High	High	High	High	Methylthio [C182; C207; C286]
High	Master Protein	Q9Z268	RasGAP-activating-like protein 1 OS=Mus musculus GN=Rasal1 PE=1 SV=2	0	14	6	25	6	1	6.25	2.43	2.43	14.22	13.7	8.47	6.28	5.46	4.7	6.09	3	1	2	4	3	4	2	2	2	2	3	1	2	3	2	3	2	2	2	2	2.64812e+06	3.27313e+06	1.13517e+06	2.06685e+06	1.84438e+06	2.23719e+06	1.97975e+06	2.07094e+06	2.19722e+06	2.09324e+06	High	High	High	High	High	High	High	High	High	High	Methylthio [C558]
High	Master Protein	Q9DCS9	NADH dehydrogenase [ubiquinone] 1 beta subcomplex subunit 10 OS=Mus musculus GN=Ndufb10 PE=1 SV=3	0	36	5	41	5	1	6.4	3.12	14.37	7.57	13.22	6.91	5.5	7.25	17.23	11.85	3	1	7	4	5	4	2	3	7	5	3	1	5	4	4	4	1	3	4	5	1.50296e+07	1.2662e+07	1.80368e+07	9.85699e+06	1.43888e+07	1.3329e+07	1.53388e+07	1.26461e+07	1.50368e+07	1.16736e+07	High	High	High	High	High	High	High	High	High	High	Methylthio [C125]
High	Master Protein	Q8R1Q8	Cytoplasmic dynein 1 light intermediate chain 1 OS=Mus musculus GN=Dync1li1 PE=1 SV=1	0	21	9	35	8	1	5.02	9.38	0	2.63	11.84	9.58	2.91	1.75	4.45	7.45	3	5	2	2	7	5	1	2	4	4	2	5	2	2	6	5	1	2	4	3	1.4496e+07	6.89177e+06	4.40368e+06	7.38406e+06	6.81209e+06	6.58482e+06	5.02148e+06	5.03229e+06	5.80553e+06	6.60012e+06	High	High	High	High	High	High	High	High	High	High	Methylthio [C117; C247]
High	Master Protein	Q6NXH9	Keratin, type II cytoskeletal 73 OS=Mus musculus GN=Krt73 PE=1 SV=1	0	9	7	914	1	1	235.38	391.78	295.07	171.4	226.89	165.52	218.15	146.61	297.58	158.54	88	135	111	75	96	69	89	71	110	70	6	7	6	6	5	6	6	5	7	6	56468.4	279630	4.20447e+06	1.56671e+06	554248	331962	593801	268259	641864	525923	Peak Found	High	High	High	High	High	High	Peak Found	High	High	Methylthio [C442]
High	Master Protein	P26040	Ezrin OS=Mus musculus GN=Ezr PE=1 SV=3	0	14	8	62	4	1	12.13	10.41	10.59	13.25	12.15	17.82	14.85	9.21	13.66	12.19	5	4	4	7	7	9	8	6	6	6	4	4	4	5	5	6	6	4	4	4	3.42008e+06	2.1411e+06	1.28153e+06	1.59423e+06	2.25285e+06	3.07972e+06	2.11143e+06	2.07849e+06	2.55911e+06	2.71785e+06	High	High	High	High	High	High	High	High	High	High
High	Master Protein	Q9JME5	AP-3 complex subunit beta-2 OS=Mus musculus GN=Ap3b2 PE=1 SV=2	0	13	10	26	10	1	2.69	1.73	4.47	7.31	17.95	1.79	2.91	7.53	3.08	1.99	3	2	2	4	8	1	1	3	1	1	3	2	2	4	8	1	1	3	1	1	1.2714e+07	6.97463e+06	7.68407e+06	6.40869e+06	7.00581e+06	7.55982e+06	5.27531e+06	6.74953e+06	6.52277e+06	6.59439e+06	High	High	High	High	High	High	High	High	High	High	Methylthio [C1026]
High	Master Protein	Q8K1M3	Protein kinase, cAMP dependent regulatory, type II alpha OS=Mus musculus GN=Prkar2a PE=1 SV=1	0	17	4	29	3	1	15.08	3.64	4.04	3.15	3.74	6.5	3.74	4.21	2.22	8.81	5	2	2	3	2	2	3	2	3	5	4	2	2	2	2	2	3	2	2	3	2.32451e+06	1.55049e+06	1.52302e+06	1.25893e+06	1787387	1.83735e+06	1.62349e+06	2.05185e+06	1.14846e+06	1.30736e+06	High	High	High	High	High	High	High	High	High	High
High	Master Protein	Q14BB9	MAP6 domain-containing protein 1 OS=Mus musculus GN=Map6d1 PE=1 SV=1	0	49	5	24	5	1		2.15	2.38	4.18		17.01	4.44	15.22	17.12	11.17		1	2	1		5	2	5	5	3		1	2	1		3	2	4	2	2	3.32291e+06	2.51961e+06	3.29756e+06	3.13427e+06	2.95511e+06	1.17166e+07	9.05439e+06	9.67758e+06	9.21482e+06	1.10715e+07	Peak Found	High	High	High	Peak Found	High	High	High	High	High	Methylthio [C45]
High	Master Protein	Q8R1X1	Acyl-CoA synthetase long-chain family member 6 OS=Mus musculus GN=Acsl6 PE=1 SV=2	0	16	9	28	9	1	9.42	13.16	10.99	0	12.38	5.78		2.34	2.6	8.77	4	6	5	1	4	2		2	1	3	4	6	4	1	4	2		2	1	3	8.51107e+06	3.53656e+06	5.06906e+06	5.89051e+06	5.32943e+06	5.71831e+06	4.20506e+06	3.9375e+06	3.68204e+06	4.67215e+06	High	High	High	High	High	High	High	High	Peak Found	High	Methylthio [C103]
High	Master Protein	P16460	Argininosuccinate synthase OS=Mus musculus GN=Ass1 PE=1 SV=1	0	34	9	33	9	1	1.78	4.34	0	1.63	1.84	8.25	5.53	5.05	5.78	13.39	2	5	2	1	1	5	3	4	3	7	2	4	2	1	1	5	2	4	3	6	8.4181e+06	3.94997e+06	3.98193e+06	6.83014e+06	5.06863e+06	9.96371e+06	6.65273e+06	6.04668e+06	1.17872e+07	1.05355e+07	High	High	High	High	High	High	High	High	High	High	Methylthio [C331]
High	Master Protein	P84086	Complexin-2 OS=Mus musculus GN=Cplx2 PE=1 SV=1	0	49	6	46	5	1	8.58	2.6	2.43	20.76	17.52	11.04	2.28	15.8	2.97	2.74	5	2	2	7	7	7	3	7	4	2	3	2	2	5	5	4	3	4	3	2	1.32895e+07	7.52898e+06	5.5462e+06	5.4534e+06	6.40704e+06	5.72842e+06	5.20757e+06	8.93264e+06	6.38779e+06	9.67701e+06	High	High	High	High	High	High	High	High	High	High	Methylthio [C90; C105]
High	Master Protein	Q3UMB9	WASH complex subunit 4 OS=Mus musculus GN=Washc4 PE=1 SV=2	0	13	9	25	9	1	4.84		1.88	9.94	2.19	1.68	2.35	11.86	2.49	4.93	3		1	4	1	1	2	5	3	5	3		1	4	1	1	2	5	3	5	2.29073e+06	2.34887e+06	1.74937e+06	1.33532e+06	2.21689e+06	4.28658e+06	2.82032e+06	3.37303e+06	3.30476e+06	2.78469e+06	High	High	High	Peak Found	High	High	High	High	High	High
High	Master Protein	P51660	Peroxisomal multifunctional enzyme type 2 OS=Mus musculus GN=Hsd17b4 PE=1 SV=3	0	13	8	31	8	1	12.99	11.39	7.86	11.34	6.19	3.31	2.7	5.95	8.81	11.19	5	4	4	5	2	1	1	2	3	4	5	4	4	5	2	1	1	2	3	4	1.17857e+07	8.9052e+06	7.64319e+06	9.40472e+06	8.95551e+06	7.98086e+06	7.39675e+06	7.18783e+06	7.09897e+06	9.00006e+06	High	High	High	High	High	High	High	High	High	High
High	Master Protein	E9Q9H0	Disks large homolog 1 OS=Mus musculus GN=Dlg1 PE=1 SV=1	0	15	9	40	6	1	8.2	6.27	3.94	14.02	7.66	9.16	2.57	3.48	8.26	9.35	4	3	6	8	3	3	1	3	4	5	3	2	4	6	3	2	1	2	3	4	3.39784e+06	4.00028e+06	3.77685e+06	3.7646e+06	4.29308e+06	3.8643e+06	3.16237e+06	3.42409e+06	4.1776e+06	4.18986e+06	High	High	High	High	High	High	High	High	High	High	Methylthio [C378; C814]
High	Master Protein	A0A0R4J083	Long-chain-specific acyl-CoA dehydrogenase, mitochondrial OS=Mus musculus GN=Acadl PE=1 SV=1	0	21	7	21	7	1	4.88	2.55		2.28	5.03	6.13	4.92	13.1	12.91	5.74	2	1		1	2	2	2	5	4	2	2	1		1	2	2	2	5	4	2	1.03085e+07	8.18147e+06	7.07597e+06	6.48576e+06	8.2859e+06	1.26363e+07	1.1322e+07	1.17364e+07	1.1656e+07	1.17543e+07	High	High	Peak Found	High	High	High	High	High	High	High	Methylthio [C166; C351]
High	Master Protein	Q99JR1	Sideroflexin-1 OS=Mus musculus GN=Sfxn1 PE=1 SV=3	0	37	7	33	5	1	8.34	8	18.45	6.06	5.7	4.9	2.73	7.24	8.14	8.98	4	5	7	2	2	2	1	3	4	3	4	4	6	2	2	2	1	3	4	3	4.62035e+06	4.31549e+06	4.88232e+06	4.06338e+06	5.47184e+06	3.87222e+06	2.69442e+06	2.94335e+06	2.75442e+06	3.73627e+06	High	High	High	High	High	High	High	High	High	High	Methylthio [C190]
High	Master Protein	Q64727	Vinculin OS=Mus musculus GN=Vcl PE=1 SV=4	0	13	8	25	8	1	4.67		2.99	4.59	2.09		3.66		11.14	8.67	4		1	5	3		1		5	6	4		1	3	3		1		5	6	3.4391e+06	2.0248e+06	2.21296e+06	1.65793e+06	2.2547e+06	3.61207e+06	3.76376e+06	2.88424e+06	3.75052e+06	2.8059e+06	High	High	High	Peak Found	High	High	High	Peak Found	High	Peak Found
High	Master Protein	Q8C2Q7	Heterogeneous nuclear ribonucleoprotein H OS=Mus musculus GN=Hnrnph1 PE=1 SV=1	0	16	6	44	1	1	11.48	7.03	15.74	6.35	19.43	10.73	6.88	10.68	7.6	13.19	4	5	7	2	8	4	2	5	2	5	3	3	3	2	5	4	2	5	2	3	1.76501e+07	6.02154e+06	7.3622e+06	6.97003e+06	7.9664e+06	7.40552e+06	5.3503e+06	5.71056e+06	6.58535e+06	6.49193e+06	High	Not Found	Not Found	Not Found	Not Found	Not Found	Not Found	Not Found	Not Found	Not Found
High	Master Protein	P63028	Translationally-controlled tumor protein OS=Mus musculus GN=Tpt1 PE=1 SV=1	0	49	4	27	4	1	8.77	6.15	3.97	9.53	18.71	6.49	0	4.09	5.1	13.84	3	3	2	2	6	2	1	2	2	4	2	2	2	2	3	2	1	2	2	3	8.50068e+06	5.75276e+06	4.72708e+06	4.01739e+06	5.61438e+06	7.94687e+06	4.44966e+06	6.67144e+06	5.94154e+06	6.71062e+06	High	High	High	High	High	High	High	High	High	High	Methylthio [C28]
High	Master Protein	Q9EQ20	Methylmalonate-semialdehyde dehydrogenase [acylating], mitochondrial OS=Mus musculus GN=Aldh6a1 PE=1 SV=1	0	23	8	28	8	1	9.5		4.05	4.86	10.69	2.81	4.03	7	9.32	9.65	4		3	3	4	1	2	3	4	4	3		3	3	3	1	2	3	3	2	1.46838e+07	6.56627e+06	4.25294e+06	5.16474e+06	5.96266e+06	8.40206e+06	8.13272e+06	7.44379e+06	6.75953e+06	7.33642e+06	High	High	High	Peak Found	High	High	High	High	High	High	Methylthio [C368]
High	Master Protein	P10922	Histone H1.0 OS=Mus musculus GN=H1f0 PE=2 SV=4	0	21	4	106	4	1	33.62	27.48	24.36	32.88	29.92	37.77	12.4	32.97	33.13	39.17	11	10	10	11	10	13	6	11	11	13	3	3	3	4	3	4	4	4	4	4	1.25054e+08	1.45525e+08	1.01362e+08	1.88254e+08	1.62409e+08	1.94644e+08	1.97293e+08	2.38754e+08	1.93576e+08	2.89594e+08	High	High	High	High	High	High	High	High	High	High
High	Master Protein	P20060	Beta-hexosaminidase subunit beta OS=Mus musculus GN=Hexb PE=1 SV=2	0	23	8	31	8	1	9.32	2.71	3.69	10.76	3.54	8.66	11.35	14.23	8.58	12.42	3	1	2	4	1	3	4	5	4	4	3	1	2	4	1	3	4	4	4	4	6.19517e+06	6.22561e+06	4.39408e+06	3.51408e+06	5.27722e+06	1.04986e+07	9.01806e+06	8.38475e+06	8.60234e+06	6.31359e+06	High	High	High	High	High	High	High	High	High	High	Methylthio [C288]
High	Master Protein	Q80XN0	D-beta-hydroxybutyrate dehydrogenase, mitochondrial OS=Mus musculus GN=Bdh1 PE=1 SV=2	0	20	6	55	6	1	16.72	12.57	15.64	14.93	23.85	8.3	7.1	5.68	9.46	4	7	6	8	7	9	4	3	4	4	3	4	4	4	3	6	4	2	4	3	2	1.43289e+07	8.90764e+06	7.40562e+06	8.52295e+06	8.13714e+06	5.69148e+06	4.93994e+06	4.889e+06	3.88748e+06	5.79532e+06	High	High	High	High	High	High	High	High	High	High
High	Master Protein	E9PY39	Uncharacterized protein OS=Mus musculus GN=Gm20431 PE=3 SV=1	0	17	5	40	1	1	5.26	2.14		11.84	15.58	5.6	9.41	2.63	5.11	14.88	3	1		6	7	6	6	1	3	7	3	1		5	4	4	4	1	3	5	3.95619e+06	1.74514e+06	764333	1.77497e+06	1.71741e+06	1.92673e+06	1.3378e+06	1.15138e+06	503420	655852	High	High	Peak Found	High	High	High	High	Peak Found	High	High
High	Master Protein	P04919	Band 3 anion transport protein OS=Mus musculus GN=Slc4a1 PE=1 SV=1	0	9	6	25	6	1	2.59	2.11		3.46		11.76	2.3	5	12.49	14.66	2	2		2		5	2	2	5	5	2	2		2		5	2	2	5	5	3.57471e+06	4.32033e+06	2.7421e+06	3.34865e+06	3.86059e+06	6.54642e+06	4.40604e+06	3.30049e+06	3.14211e+06	4.75075e+06	Peak Found	High	Peak Found	High	High	High	High	High	High	High
High	Master Protein	P35282	Ras-related protein Rab-21 OS=Mus musculus GN=Rab21 PE=1 SV=4	0	22	4	28	4	1	11.96	5.39	8.36	6.31	9.55	10.45	2.61	9.51	11.04	17.7	4	2	3	2	2	3	1	3	3	5	3	2	3	2	1	2	1	2	2	2	8.85362e+06	5.78413e+06	4.89046e+06	5.52368e+06	6.30316e+06	8.24704e+06	6.2044e+06	6.23331e+06	6.88775e+06	8.86702e+06	High	High	High	High	High	High	High	High	High	High	Methylthio [C175]
High	Master Protein	Q8VEH3	ADP-ribosylation factor-like protein 8A OS=Mus musculus GN=Arl8a PE=1 SV=1	0	40	6	51	2	1	19.52	13.23	5.16	15.09	10.94	16	11.83	8.24	14.65	17.04	6	6	4	8	4	5	4	3	5	6	4	4	3	6	3	4	3	2	4	4	1.06984e+07	6.34516e+06	6.2852e+06	8.78117e+06	7.30566e+06	9.52326e+06	6.20676e+06	6.3177e+06	5.27984e+06	8.74258e+06	Peak Found	High	High	High	High	High	High	Peak Found	Peak Found	High
High	Master Protein	Q8JZU2	Tricarboxylate transport protein, mitochondrial OS=Mus musculus GN=Slc25a1 PE=1 SV=1	0	19	6	40	6	1	12.07	9.05	7.52	11.49	1.68	1.72	0	2.1	7.54	9	4	3	10	9	2	3	1	1	3	4	3	2	5	6	2	3	1	1	2	3	2.80435e+06	1.37305e+07	1.6946e+07	6.7024e+06	1.12489e+07	7.6365e+06	7.6879e+06	5.48623e+06	5.67368e+06	6.72955e+06	High	High	High	High	High	High	High	High	High	High	Methylthio [C262]
High	Master Protein	P62071	Ras-related protein R-Ras2 OS=Mus musculus GN=Rras2 PE=1 SV=1	0	36	6	28	6	1	10.37	2.85	10.91	18.71	19.83	5.06	2.54	5.63	2.3		3	1	4	6	8	2	1	2	1		3	1	3	4	5	2	1	2	1		3.02822e+07	2.20428e+07	1.75733e+07	1.41325e+07	1.73699e+07	6.01467e+06	3.60139e+06	4.75839e+06	6.28441e+06	6.39222e+06	High	High	High	High	High	Peak Found	High	High	High	High	Methylthio [C55]
High	Master Protein	Q60790	Ras GTPase-activating protein 3 OS=Mus musculus GN=Rasa3 PE=1 SV=2	0	14	9	19	9	1	0			0		5.62	8.32	8.05	7.57	10.38	1			1		2	4	4	2	5	1			1		2	4	4	2	5	1.62801e+06	1.62116e+06	2.3403e+06	2.25842e+06	2.50419e+06	7.5807e+06	6.3654e+06	6.73605e+06	7.83693e+06	9.02993e+06	Peak Found	High	Peak Found	Peak Found	High	High	High	High	High	High	Methylthio [C144; C328; C622]
High	Master Protein	Q07076	Annexin A7 OS=Mus musculus GN=Anxa7 PE=1 SV=2	0	17	7	38	7	1	13.9	8.78	10.9	11.64	4.52	8.26	7.49	3.44	7.5	12.9	5	4	4	5	3	4	3	2	4	4	2	3	2	4	3	4	3	2	4	3	9.58034e+06	1.24899e+07	1.15237e+07	1.36956e+07	1.20956e+07	1.11628e+07	1.08258e+07	1.03836e+07	1.08935e+07	1.44058e+07	High	High	High	High	High	High	High	High	High	High
High	Master Protein	Q61990	Poly(rC)-binding protein 2 OS=Mus musculus GN=Pcbp2 PE=1 SV=1	0	18	5	47	2	1	8.12	7.74	9.05	14.89	8.69	8.54	7.15	10.16	8.6	17.45	3	3	5	6	4	5	4	6	4	7	2	3	3	4	3	3	3	5	3	4	4.36098e+06	2.51693e+06	3.05542e+06	2.89503e+06	3.46991e+06	2.62419e+06	2.14465e+06	2.04442e+06	1.72976e+06	1.29668e+06	High	High	Peak Found	High	Peak Found	High	High	High	High	High	Methylthio [C54; C109]
High	Master Protein	Q61151	Serine/threonine-protein phosphatase 2A 56 kDa regulatory subunit epsilon isoform OS=Mus musculus GN=Ppp2r5e PE=1 SV=3	0	22	9	32	6	1	6.65	4.48	6.68	10.99	5.82	2.46	2.22	0	7.08	2.59	6	3	3	4	3	5	1	1	4	2	5	3	3	4	3	4	1	1	4	2	1.04607e+07	5.54363e+06	5.27933e+06	5.85039e+06	5.72439e+06	5.37578e+06	5.03774e+06	4.18225e+06	3.33619e+06	5.22721e+06	High	High	High	High	High	High	High	High	Peak Found	High	Methylthio [C106; C351]
High	Master Protein	Q3THS6	S-adenosylmethionine synthase isoform type-2 OS=Mus musculus GN=Mat2a PE=1 SV=2	0	29	9	27	9	1	8.44	2.91	8.3	9.26	15.02			6.28	7.37	8.03	3	1	3	4	6			2	3	5	3	1	3	4	5			2	3	5	1.19197e+07	6.6334e+06	5.86048e+06	5.91436e+06	6.07719e+06	8.25222e+06	6.3857e+06	5.34637e+06	4.16334e+06	4.96162e+06	High	High	High	High	High	High	High	High	Peak Found	Peak Found	Methylthio [C34; C104]
High	Master Protein	P09103	Protein disulfide-isomerase OS=Mus musculus GN=P4hb PE=1 SV=2	0	24	9	33	9	1	0	2.09	0	3.99	10.73	6.19	3.62	0	8.27	6.21	3	2	1	5	6	5	1	2	4	4	3	2	1	5	6	5	1	2	4	4	4.52665e+06	2.80181e+06	2.72333e+06	1.88412e+06	4.01423e+06	2.84422e+06	1.96324e+06	1.37675e+06	2.49844e+06	1.575e+06	High	High	High	High	High	High	High	High	High	High
High	Master Protein	A2AQC3	Phospholipid-transporting ATPase OS=Mus musculus GN=Atp9a PE=1 SV=1	0	10	8	44	8	1	2.11		7.17	2.08	4.38	12.93	12.34	14.35	14.2	16.93	1		4	1	2	6	6	9	7	8	1		4	1	2	6	6	7	6	7	2.83873e+06	1.84011e+06	2.29432e+06	3.14587e+06	2.86103e+06	7.52516e+06	5.87352e+06	6.77391e+06	6.32704e+06	7.7284e+06	High	High	High	Peak Found	High	High	High	High	High	High
High	Master Protein	P99027	60S acidic ribosomal protein P2 OS=Mus musculus GN=Rplp2 PE=1 SV=3	0	71	5	14	5	1	5.33		3.8	5.7	9.57	3.26		2.99	9.93	3.11	2		1	2	3	1		1	3	1	2		1	2	2	1		1	3	1	1.03046e+07	5.26279e+06	5.54177e+06	4.79712e+06	5.70992e+06	5.3381e+06	5.775e+06	5.35408e+06	2.05943e+06	4.46349e+06	High	High	High	Peak Found	High	High	High	High	Peak Found	High
High	Master Protein	Q9CQA3	Succinate dehydrogenase [ubiquinone] iron-sulfur subunit, mitochondrial OS=Mus musculus GN=Sdhb PE=1 SV=1	0	35	10	57	10	1	16.17	9	13.68	8.5	5.75	10.88	2.76	11.01	9.48	11.68	8	4	7	5	4	7	1	8	4	9	6	4	7	5	4	6	1	6	3	7	1.88881e+07	1.53074e+07	1.50713e+07	1.19353e+07	1.33563e+07	1.3945e+07	1.08994e+07	1.55386e+07	1.9807e+07	1.29167e+07	High	High	High	High	High	High	High	High	High	High	Methylthio [C70]
High	Master Protein	Q9D2M8	Ubiquitin-conjugating enzyme E2 variant 2 OS=Mus musculus GN=Ube2v2 PE=1 SV=4	0	50	6	33	2	1	2.62			9.45	16.72	5.6	7.55	2.63	2.76	10.08	2			5	8	5	5	1	2	5	2			4	5	3	3	1	2	4	4.88161e+07	2.11641e+07	1.99056e+07	2.15752e+07	2.47416e+07	2.14344e+07	1.51811e+07	1.48339e+07	1.5938e+07	1.98406e+07	High	Peak Found	Peak Found	Peak Found	Peak Found	Not Found	Not Found	Not Found	Not Found	Peak Found
High	Master Protein	Q8K0S0	Phytanoyl-CoA hydroxylase-interacting protein OS=Mus musculus GN=Phyhip PE=1 SV=1	0	40	10	44	8	1	6.47	4.46	2.97	6.27	14.41	5.66	0	3	2.67	10.11	4	5	6	4	8	4	2	3	2	6	3	4	5	3	6	3	2	2	2	5	2.3964e+07	1.34212e+07	1.36408e+07	1.38629e+07	1.30365e+07	1.33487e+07	1.02882e+07	7.81809e+06	1.27717e+07	1.3119e+07	High	High	High	High	High	High	High	High	High	High	Acetyl [N-Term]; Methylthio [C17]
High	Master Protein	P21661	Neuroendocrine convertase 2 OS=Mus musculus GN=Pcsk2 PE=1 SV=1	0	13	7	26	7	1	9.08	10.31	2.03	4.99	6.09	6.08		4.64	2.57	11.33	3	4	1	3	2	3		3	2	5	2	3	1	3	2	3		3	2	4	8.43089e+06	6.38129e+06	6.18413e+06	7.42417e+06	7.63455e+06	6.40421e+06	4.14491e+06	6.43262e+06	5.3298e+06	6.14664e+06	High	High	High	High	High	High	High	High	Peak Found	High
High	Master Protein	Q9DCD0	6-phosphogluconate dehydrogenase, decarboxylating OS=Mus musculus GN=Pgd PE=1 SV=3	0	16	6	29	6	1	14.5	5.02	2.72	10.77	5.09	4.86		7.52	5.98	7.94	5	2	2	5	3	2		3	3	4	3	2	2	4	3	2		2	2	3	8.26511e+06	5.7064e+06	5.17661e+06	6.27348e+06	8.0819e+06	9.51156e+06	7.56593e+06	5.28129e+06	4.36529e+06	5.03414e+06	High	High	High	High	High	High	High	High	Peak Found	High
High	Master Protein	A0A075B5M7	Immunoglobulin kappa variable 5-39 OS=Mus musculus GN=Igkv5-39 PE=1 SV=7	0	47	3	25	3	1						8.97	14.08	23.28	12.54	17.87						3	4	8	4	6						2	2	3	2	3	284560		166756		174852	8.64828e+06	5.14254e+06	1.44812e+07	2.37602e+07	4.27775e+06	Peak Found	Not Found	Peak Found	Not Found	Peak Found	High	High	High	High	High
High	Master Protein	P84099	60S ribosomal protein L19 OS=Mus musculus GN=Rpl19 PE=1 SV=1	0	19	5	59	5	1	20.12	15.63	16.5	19.22	22.23	25.38	11.49	19.11	20.96	25.34	6	5	5	6	6	7	3	7	6	8	3	3	2	3	4	4	2	3	3	4	7.36081e+07	7.3909e+07	5.36603e+07	7.95875e+07	7.66476e+07	8.02854e+07	7.63284e+07	7.19512e+07	9.25731e+07	1.14207e+08	High	High	High	High	High	High	High	High	High	High
High	Master Protein	O70172	Phosphatidylinositol 5-phosphate 4-kinase type-2 alpha OS=Mus musculus GN=Pip4k2a PE=1 SV=1	0	20	6	46	3	1	11.6	8.46	10.67	5.74	7.18	10.4	14.89	9.61	20.97	18.35	5	4	4	2	2	4	5	5	7	8	4	4	3	1	1	3	3	5	4	5	1.19071e+06	1.30658e+06	1.54241e+06	2.58425e+06	1.79914e+06	2.85249e+06	2.64515e+06	2.15978e+06	1.73643e+06	2.45965e+06	Peak Found	Peak Found	High	High	High	High	High	High	Peak Found	High
High	Master Protein	Q91X97	Neurocalcin-delta OS=Mus musculus GN=Ncald PE=1 SV=4	0	23	4	40	1	1	13	5.47	2.19	8.26	2.08	13.21	5.25	16.42	14.96	20.03	5	3	2	3	1	4	2	6	7	7	3	2	2	2	1	3	2	3	3	4	979201	865848		238183	1.13404e+06	1.80861e+06	1.38107e+06	895356	682369	1.70052e+06	Peak Found	High	Not Found	Peak Found	High	High	High	High	Peak Found	High
High	Master Protein	Q80TZ3	Putative tyrosine-protein phosphatase auxilin OS=Mus musculus GN=Dnajc6 PE=1 SV=2	0	14	7	41	7	1	18.73	8.97	7.24	4.13	11.54	7.05	4.66	7.28	7.52	6.32	6	4	6	2	4	4	3	4	5	3	6	4	5	2	3	4	3	4	5	3	1.35253e+07	7.4829e+06	7.67929e+06	5.77643e+06	7.67507e+06	7.85065e+06	6.69972e+06	6.36445e+06	5.68667e+06	6.32315e+06	High	High	High	High	High	High	High	High	High	High
High	Master Protein	A2AWI7	Endophilin-B2 OS=Mus musculus GN=Sh3glb2 PE=1 SV=1	0	30	8	39	8	1	16.27	7.56	2.25	10.81	12.08	13.3	4.78	7.82	15.46	8.61	6	3	1	5	4	5	2	4	6	3	5	3	1	5	3	4	2	4	6	3	9.02853e+06	6.64792e+06	9.9375e+06	6.88479e+06	1.08077e+07	1.02843e+07	7.97516e+06	8.9019e+06	1.17325e+07	1.00696e+07	High	High	High	High	High	High	High	High	High	High
High	Master Protein	Q9CPV4	Glyoxalase domain-containing protein 4 OS=Mus musculus GN=Glod4 PE=1 SV=1	0	33	6	42	6	1	14.06	9.52	6.29	7.99	13.97	12.28	10.86	15.54	13.98	18.86	4	3	3	3	5	5	3	5	4	7	3	3	3	3	4	4	3	3	3	6	8.87804e+06	5.275e+06	5.37162e+06	5.41948e+06	6.44315e+06	1.24731e+07	7.83956e+06	7.45963e+06	7.24363e+06	7.46678e+06	High	High	High	High	High	High	High	High	High	High
High	Master Protein	Q9CPU4	Microsomal glutathione S-transferase 3 OS=Mus musculus GN=Mgst3 PE=1 SV=1	0	48	4	47	4	1	11.64	7.99	2.54	10.52	24.08	10.34	4.01	10.88	4.21	20.27	5	2	1	5	11	3	3	5	3	9	2	1	1	2	2	2	1	2	1	2	2.98104e+06	474028	588381	2.68558e+06	1.19428e+06	2.37716e+06	906345	1.47931e+06	1.24644e+06	978729	High	High	High	High	High	High	High	High	High	High	Methylthio [C56]
High	Master Protein	Q91VM9	Inorganic pyrophosphatase 2, mitochondrial OS=Mus musculus GN=Ppa2 PE=1 SV=1	0	26	6	23	6	1	2.23	2.06	0	9.41	10.45	2.41	0	4.46	4.75	5.82	2	1	1	5	4	2	1	2	2	3	2	1	1	5	4	2	1	2	2	3	8.20935e+06	4.24287e+06	4.65307e+06	4.60134e+06	5.60533e+06	1.44551e+07	1.14048e+07	1.37412e+07	5.73898e+06	1.46837e+07	High	High	High	High	High	High	High	High	High	High
High	Master Protein	Q9DBF1	Alpha-aminoadipic semialdehyde dehydrogenase OS=Mus musculus GN=Aldh7a1 PE=1 SV=4	0	23	6	26	6	1	5.31		3.94	8.26	7.86	4.65	3.21	4.63	4.98	16.89	3		2	4	3	3	1	2	2	6	3		2	4	3	3	1	2	2	5	4.93607e+06	3.3627e+06	3.0622e+06	2.58466e+06	4135440	4.57103e+06	4.67879e+06	3.44557e+06	3.04159e+06	2.41662e+06	High	High	High	Peak Found	High	High	High	High	High	High	Methylthio [C70; C478]
High	Master Protein	Q8VBZ3	Cleft lip and palate transmembrane protein 1 homolog OS=Mus musculus GN=Clptm1 PE=1 SV=1	0	21	8	17	8	1			0	0		6.67	2.24	5.53	13.95	10.59			1	1		4	1	2	4	4			1	1		4	1	2	4	4	2.31486e+06	3.06471e+06	2.48304e+06	2.00361e+06	2.75819e+06	4.34103e+06	4.43264e+06	4.11518e+06	5.48609e+06	4.65346e+06	Peak Found	High	High	Peak Found	Peak Found	High	High	High	High	High	Methylthio [C645]
High	Master Protein	Q60847	Collagen alpha-1(XII) chain OS=Mus musculus GN=Col12a1 PE=2 SV=3	0	5	10	18	10	1	2.65	2.44	2.61	2.39	5.36	2.42		2.29	5.45	5.97	1	3	1	1	2	2		1	3	4	1	3	1	1	2	2		1	3	4	3.32346e+06	1.66479e+06	1.53088e+06	2.59358e+06	1.77191e+06	3.17147e+06	2.6679e+06	2.23109e+06	1.82294e+06	3.57218e+06	High	High	High	High	High	High	High	High	Peak Found	High
High	Master Protein	Q8R3P0	Aspartoacylase OS=Mus musculus GN=Aspa PE=1 SV=2	0	29	7	23	7	1				5.22	5.13	11.16	1.63	10.09	12.63	16.59				2	2	4	1	4	5	5				2	2	4	1	3	5	5	3.31011e+06	2.73276e+06	2.4744e+06	1.51588e+06	2.1542e+06	8.29961e+06	6.77134e+06	5.79253e+06	3.71352e+06	5.51954e+06	High	High	Peak Found	Peak Found	Peak Found	High	High	High	High	High	Methylthio [C66]
High	Master Protein	Q3UHK6	Teneurin-4 OS=Mus musculus GN=Tenm4 PE=1 SV=2	0	6	11	30	10	1	5.56	2.18	3.91	13.09	4.17	4.54	2.37	6.22		11.91	2	3	4	6	2	2	2	3		6	2	3	4	6	2	2	2	3		6	3.11486e+06	4.33645e+06	3.66573e+06	3.07344e+06	4.54688e+06	3.88833e+06	3.18245e+06	3.56011e+06	4.11696e+06	3.74152e+06	High	High	High	High	High	High	Peak Found	High	High	High
High	Master Protein	Q9D023	Mitochondrial pyruvate carrier 2 OS=Mus musculus GN=Mpc2 PE=1 SV=1	0	47	6	60	6	1	11.96	19.01	14.81	16.08	21.54	7.94	5.57	10.11	10.03	19.68	5	8	8	6	9	4	4	4	4	8	3	4	3	3	6	3	3	3	4	4	3.19577e+07	1.23361e+07	1.6281e+07	1.86788e+07	1.43207e+07	1.30858e+07	1.12365e+07	1.18857e+07	7.90268e+06	9.16839e+06	High	High	High	High	High	High	High	High	High	High
High	Master Protein	P11881	Inositol 1,4,5-trisphosphate receptor type 1 OS=Mus musculus GN=Itpr1 PE=1 SV=2	0	5	8	16	8	1		2.24	4.39	4.02	2.58	0	0	1.8	8.97	0		1	2	3	2	1	1	1	4	1		1	2	3	2	1	1	1	4	1	3.09361e+06	2.35848e+06	2.17347e+06	1.44846e+06	1.72953e+06	2.0641e+06	2.85697e+06	2.01786e+06	2.41538e+06	1.81822e+06	High	High	High	High	Peak Found	High	High	High	High	High
High	Master Protein	P58774	Tropomyosin beta chain OS=Mus musculus GN=Tpm2 PE=1 SV=1	0	29	8	41	3	1	10.09	24.97	7.52	7.82	5.9	4.49	4.29	8.64	7.4	11.38	4	12	3	3	2	2	2	4	3	6	3	8	2	2	1	2	2	3	2	3	383984	277408	346490	5.72168e+06	562028	375468	641916	119561	348899	338223	Not Found	Not Found	Peak Found	High	Peak Found	Peak Found	Not Found	Peak Found	Not Found	Not Found	Methylthio [C190]
High	Master Protein	Q99L43	Phosphatidate cytidylyltransferase 2 OS=Mus musculus GN=Cds2 PE=1 SV=1	0	16	4	29	4	1	8.54	7.89	8.45	5.72	0	9.22	0	8.72	8.51	11.76	3	3	3	2	1	3	1	4	4	5	3	3	3	2	1	3	1	4	4	4	1.50526e+06	1.83545e+06	2.13547e+06	2.39781e+06	2.62702e+06	3.34727e+06	3.21469e+06	3.29097e+06	2.33256e+06	3.7659e+06	High	High	High	High	High	High	High	High	High	High
High	Master Protein	Q8CDN6	Thioredoxin-like protein 1 OS=Mus musculus GN=Txnl1 PE=1 SV=3	0	29	6	44	6	1	5.52	4.93	1.82	15.28	17.78	7.98	4.65	9.57	6.76	18.79	2	4	2	7	5	4	2	6	5	7	2	4	2	5	3	4	2	6	4	5	1.16309e+07	5.86767e+06	5.49695e+06	5.96294e+06	5.94369e+06	7.47307e+06	5.0869e+06	5.01864e+06	7.50336e+06	6.42441e+06	High	High	High	High	High	High	High	High	High	High
High	Master Protein	Q8BHE3	Caytaxin OS=Mus musculus GN=Atcay PE=1 SV=1	0	23	6	26	6	1	6.52		2.93	9.67	9.3	8.93	6.27	8.36	3.15	8.18	3		1	5	4	3	2	3	1	4	3		1	5	4	2	2	3	1	4	7.32961e+06	3.97271e+06	2.86024e+06	2.48066e+06	3.10038e+06	2.96935e+06	2.22541e+06	2.70133e+06	3.07929e+06	3.3566e+06	High	High	High	Peak Found	High	High	High	High	High	High
High	Master Protein	Q3UGR5	Haloacid dehalogenase-like hydrolase domain-containing protein 2 OS=Mus musculus GN=Hdhd2 PE=1 SV=2	0	56	7	36	7	1	11.55	1.9	2.57	19.83	8.5	8.65	9.49	3.47	9.17	10.24	5	1	3	7	4	4	3	2	3	4	4	1	2	4	4	4	3	2	3	3	9.29424e+06	4.60511e+06	2.22941e+06	3.3284e+06	4.4399e+06	6.66716e+06	4.31081e+06	4.63896e+06	3.90425e+06	4.78598e+06	High	High	High	High	High	High	High	High	High	High	Methylthio [C244]
High	Master Protein	A0A1L1SR84	Protein turtle homolog B OS=Mus musculus GN=Igsf9b PE=1 SV=1	0	8	8	23	8	1						8.32	2.06	4.97	10.92	20.24						4	1	5	5	8						4	1	3	4	7	843875	1.15659e+06	346263	426732	715704	9.96103e+06	8.90466e+06	7.07809e+06	6.35141e+06	1.04301e+07	Peak Found	Peak Found	Peak Found	Peak Found	Peak Found	High	High	High	High	High	Methylthio [C45; C303; C346]
High	Master Protein	Q06890	Clusterin OS=Mus musculus GN=Clu PE=1 SV=1	0	17	7	31	7	1	5.19	2.18	2.28	4.8	13.09	9.88	6.79	7.86	4.57	14.72	3	2	2	2	4	3	4	3	2	6	3	2	2	2	4	3	4	3	2	6	1.43573e+07	1.13031e+07	8.38501e+06	1.01324e+07	1.29618e+07	1.62734e+07	1.22112e+07	1.67199e+07	2.18343e+07	2.1073e+07	High	High	High	High	High	High	High	High	High	High
High	Master Protein	Q52KI8	Serine/arginine repetitive matrix protein 1 OS=Mus musculus GN=Srrm1 PE=1 SV=2	0	9	5	25	5	1	2.45	3.66	3.86	5.45	5.18	8.91	9.22	14.32	9.38	12.96	1	2	2	2	2	3	3	4	3	3	1	2	2	2	2	3	3	4	3	2	2.11132e+06	3.84942e+06	2.75329e+06	5.00297e+06	3.77688e+06	9.47572e+06	5.11205e+06	9.41931e+06	1.01174e+07	9.69433e+06	High	High	High	High	High	High	High	High	High	High
High	Master Protein	P05977	Myosin light chain 1/3, skeletal muscle isoform OS=Mus musculus GN=Myl1 PE=1 SV=2	0	52	8	11	7	1	2.32	23.47				2.04					1	9				1					1	7				1					1.42726e+06	1.35712e+06	1.00358e+06	2.59398e+07	3.76786e+06	1.11742e+06	488012	638913	1.07152e+06	1.02987e+06	Peak Found	Peak Found	Peak Found	High	High	Peak Found	Peak Found	Peak Found	Peak Found	High
High	Master Protein	Q9WV55	Vesicle-associated membrane protein-associated protein A OS=Mus musculus GN=Vapa PE=1 SV=2	0	38	7	40	6	1	6.54	12.25	10.51	11.84	17.95	10.11	3.17	9.9	8.83	9.13	3	4	5	5	6	4	1	4	4	4	3	4	5	4	5	4	1	4	4	4	2.11663e+07	9.44617e+06	1.04474e+07	8.71664e+06	5532754	8.21731e+06	7.50407e+06	9.38044e+06	8.82019e+06	1.15375e+07	High	High	High	High	High	High	High	High	High	High	Methylthio [C128]
High	Master Protein	Q99KK7	Dipeptidyl peptidase 3 OS=Mus musculus GN=Dpp3 PE=1 SV=2	0	14	5	14	5	1	2.23			10.17	10.61	3.34		3.24	2.97	9.42	1			3	3	1		1	1	4	1			3	3	1		1	1	4	1.76694e+06	1.57521e+06	1.09119e+06	733181	1.54952e+06	1.62948e+06	1.07535e+06	826011	95936.5	958168	High	High	Peak Found	Peak Found	High	High	High	High	Peak Found	High
High	Master Protein	P55096	ATP-binding cassette sub-family D member 3 OS=Mus musculus GN=Abcd3 PE=1 SV=2	0	18	6	25	6	1	6.6	2.14	0	4.62		5.07	2.65	7.55	13.65	10.9	2	2	2	2		3	1	3	5	5	2	2	2	2		3	1	3	5	5	1.04545e+06	1.35385e+06	1.55605e+06	1.75683e+06	1.45208e+06	3.14799e+06	2.68655e+06	2.4975e+06	1.8782e+06	1.80046e+06	Peak Found	High	High	High	High	High	High	High	High	High
High	Master Protein	F8VQD7	Receptor-type tyrosine-protein phosphatase gamma OS=Mus musculus GN=Ptprg PE=1 SV=1	0	6	6	32	6	1	11.13	10.6	2.81	11.92	8.23	13.28	4.47	10.35	7.87	3.86	4	4	2	5	3	4	2	4	3	1	4	4	2	4	3	4	2	4	3	1	4.77604e+06	4.37762e+06	4.04749e+06	5.76861e+06	5.71898e+06	4.22391e+06	3.38623e+06	6.90762e+06	5.27435e+06	4.95508e+06	High	High	High	High	High	High	High	High	High	High
High	Master Protein	Q80XI4	Phosphatidylinositol 5-phosphate 4-kinase type-2 beta OS=Mus musculus GN=Pip4k2b PE=1 SV=1	0	20	6	43	3	1	9.13	8.33	9.99	11.71	9.3	11.45	17.21	9.02	15.13	15	4	3	4	4	3	4	6	4	5	6	3	3	3	3	2	3	4	4	2	4	1.26266e+07	9.65912e+06	6.7112e+06	6.33369e+06	6.35306e+06	7.34116e+06	6.01899e+06	7.86325e+06	8.2538e+06	5.97351e+06	High	High	High	High	High	High	Peak Found	High	High	High
High	Master Protein	Q9DCN2	NADH-cytochrome b5 reductase 3 OS=Mus musculus GN=Cyb5r3 PE=1 SV=3	0	40	8	27	8	1	7.07	2.03	0	2.16	8.98	4.93	3.41	8.29	12.67	7.9	3	1	1	1	3	4	1	3	6	4	3	1	1	1	3	3	1	3	6	4	1.11601e+07	7.01206e+06	7.25449e+06	7.50369e+06	6.33942e+06	1.00297e+07	9.5353e+06	1.03544e+07	5.76832e+06	9.84827e+06	High	High	High	High	High	High	High	High	High	High
High	Master Protein	P54775	26S protease regulatory subunit 6B OS=Mus musculus GN=Psmc4 PE=1 SV=2	0	22	6	20	6	1	9.83		0	2.74	8.8	6.59			2.05	10.38	4		2	2	5	2			1	4	4		2	2	5	2			1	3	2.30937e+06	1.59762e+06	1.80441e+06	1.71238e+06	1.94503e+06	2.20734e+06	1.46224e+06	1.95998e+06	649143	913937	High	High	High	Peak Found	High	High	High	Peak Found	Peak Found	High	Acetyl [N-Term]
High	Master Protein	P01665	Ig kappa chain V-III region PC 7043 OS=Mus musculus PE=1 SV=1	0	53	3	20	1	1						4.43	1.94	11.93	22.54	25.2						2	1	4	6	7						1	1	1	2	3						4.47182e+06	375571	148805			Not Found	Not Found	Not Found	Not Found	Not Found	High	Not Found	Not Found	Not Found	Not Found
High	Master Protein	Q9CQW2	ADP-ribosylation factor-like protein 8B OS=Mus musculus GN=Arl8b PE=1 SV=1	0	32	5	52	1	1	19.52	13.23	2.65	14.39	13.04	18.12	11.83	8.24	14.65	18.88	6	6	3	7	5	6	4	3	5	7	4	4	2	5	4	5	3	2	4	5	5.12169e+06	2.44866e+06	2.07763e+06	2.15095e+06	2.06136e+06	2.35643e+06	1.95134e+06	2.48206e+06	2.64027e+06	2.90979e+06	High	High	Peak Found	High	High	High	High	Peak Found	Peak Found	High
High	Master Protein	A0A087WQE8	Kinesin-like protein KIF1A OS=Mus musculus GN=Kif1a PE=1 SV=1	0	8	11	27	11	1	7.27	1.75	6.29	3.54	7.2	4.02		3.85	1.83	7.09	3	1	3	3	3	2		3	4	5	3	1	3	3	3	2		3	4	5	4.44783e+06	3.50053e+06	2.92628e+06	1.4178e+06	3.84107e+06	4.62286e+06	2.22895e+07	3.21524e+06	3.27904e+06	2.28762e+06	High	High	High	High	High	High	High	High	Peak Found	High
High	Master Protein	A0JNY3	Gephyrin OS=Mus musculus GN=Gphn PE=1 SV=1	0	19	8	29	8	1	7.86	5.85	6.88	1.83	6.88	2.18	2.27	6.86	6.72	8.69	3	3	3	3	3	1	1	3	3	6	3	3	3	3	3	1	1	3	3	6	6.7231e+06	3.64279e+06	4.1004e+06	2.70483e+06	2.59698e+06	2.45277e+06	1.8617e+06	2.16447e+06	2.57981e+06	1.60666e+06	High	High	High	High	High	High	High	High	High	High	Methylthio [C74]
High	Master Protein	Q9CZW5	Mitochondrial import receptor subunit TOM70 OS=Mus musculus GN=Tomm70 PE=1 SV=2	0	22	10	34	10	1	3.57	8.19	6.2	8.42	12.6	8.21	5.5	7.8	8.37	4.95	2	5	5	3	5	3	2	3	3	3	2	4	5	3	5	3	2	3	3	3	2.03153e+07	9.35987e+06	1.66315e+07	2.00014e+07	1.07525e+07	1.11018e+07	2.88593e+07	1.00679e+07	1.65498e+07	1.09162e+07	High	High	High	High	High	High	High	High	High	High	Methylthio [C179; C430; C505]
High	Master Protein	Q9WUM3	Coronin-1B OS=Mus musculus GN=Coro1b PE=1 SV=1	0	17	7	27	7	1	10.99	3.04	5.38	9.52	9.46	5.44	1.94	5.04	1.93	13.99	4	1	2	3	3	2	2	3	1	6	3	1	2	2	2	2	2	3	1	6	8.6909e+06	7.64399e+06	7.75748e+06	7.59579e+06	9.89202e+06	1.09278e+07	7.53007e+06	8.10258e+06	9.21801e+06	1.11194e+07	High	High	High	High	High	High	High	High	High	High	Methylthio [C25; C41]
High	Master Protein	P21460	Cystatin-C OS=Mus musculus GN=Cst3 PE=1 SV=2	0	33	4	19	4	1	2.63	0	2.53	2.86	5.97	5.79	9.53	7.92	1.96	2.62	1	1	1	1	3	3	3	3	1	2	1	1	1	1	3	3	3	3	1	2	1.51934e+07	7.8912e+06	5.40569e+06	4.76005e+06	6.56409e+06	8.69183e+06	5.4022e+06	5.64463e+06	7.29531e+06	9.52013e+06	High	High	High	High	High	High	High	High	High	High	Methylthio [C103]
High	Master Protein	Q04750	DNA topoisomerase 1 OS=Mus musculus GN=Top1 PE=1 SV=2	0	15	9	27	9	1		4.28		2.48	9.12	7.41	2.94	7.64	6.69	17.27		2		1	3	3	1	5	3	9		2		1	3	3	1	4	3	7	5.09092e+06	3.41681e+06	2.71067e+06	3.54673e+06	1.81002e+06	9.08885e+06	5.0579e+06	8.25411e+06	4.83537e+06	6.35546e+06	High	High	Peak Found	High	Peak Found	High	High	High	High	High
High	Master Protein	Q9Z2Y3	Homer protein homolog 1 OS=Mus musculus GN=Homer1 PE=1 SV=2	0	20	7	21	7	1	7.37	2.07	10.39	2.22	6.03	0		6.89	4.57	3.16	3	1	5	1	2	1		5	2	1	2	1	4	1	1	1		5	2	1	5.27102e+06	2.76247e+06	8.27561e+06	2.51193e+06	8.59076e+06	2.73847e+06	4.27516e+06	3.73624e+06	7.02315e+06	5.5128e+06	High	High	High	High	High	High	High	High	Peak Found	High
High	Master Protein	P08414	Calcium/calmodulin-dependent protein kinase type IV OS=Mus musculus GN=Camk4 PE=1 SV=2	0	16	6	31	6	1	13.12	4.78	5.34	15.94	18.09	6.71	1.92	6.69	7.74	6.01	4	3	2	6	7	2	1	2	2	2	4	3	2	6	5	2	1	2	2	2	1.12404e+07	8.09453e+06	5.61655e+06	6.32929e+06	7.69977e+06	3.36827e+07	2.19118e+07	1.85626e+07	2.18336e+07	1.30444e+07	High	High	High	High	High	High	High	High	High	High
High	Master Protein	Q9EPN1	Neurobeachin OS=Mus musculus GN=Nbea PE=1 SV=1	0	5	8	25	8	1	7.1	3.96	6.89	4.86	10.63	0	3.4	5.73	6.86	9.25	2	2	2	3	6	1	1	2	2	4	2	2	2	3	5	1	1	2	2	3	3.56735e+06	1.60348e+06	1.86285e+06	1.2793e+06	1.91371e+06	1.63073e+06	833000	1.15872e+06	1.31121e+06	1.37341e+06	High	High	High	High	High	High	High	High	High	High	Methylthio [C1750; C2794]
High	Master Protein	Q9CY64	Biliverdin reductase A OS=Mus musculus GN=Blvra PE=1 SV=1	0	29	7	31	7	1	10.31	5.17	3.12	3.72	15.88	2.68	3.74	1.8	6.96	13.06	5	2	1	2	6	2	2	2	3	6	5	2	1	2	6	2	2	2	3	5	9.0371e+06	5.25281e+06	3.51487e+06	5.38135e+06	5.71608e+06	5.88893e+06	4.38976e+06	4.66442e+06	5.81396e+06	6.02445e+06	High	High	High	High	High	High	High	High	High	High
High	Master Protein	Q2VIS4	Filaggrin-2 OS=Mus musculus GN=Flg2 PE=1 SV=2	0	1	2	57	2	1	28.22	38.58	35.27	9.98	18.7	15.32	10.44		18.23	11.25	8	14	10	3	6	4	3		5	4	1	2	2	1	1	1	1		2	1	9.55695e+06	3.76513e+06	1.3156e+07	2.23623e+07	9.24964e+06	4.00632e+06	8.71487e+06	5.42868e+06	3.69671e+06	5.88967e+06	High	High	High	High	High	High	High	Peak Found	High	High
High	Master Protein	A0A1D5RM85	60S ribosomal protein L18a (Fragment) OS=Mus musculus GN=Rpl18a PE=1 SV=1	0	29	6	67	6	1	16.85	18.72	9.92	10.73	19.1	22.37	9.39	25.7	15.55	21.95	6	7	5	5	7	8	4	10	8	7	4	4	4	4	5	6	4	6	5	4	2.12936e+07	1.43886e+07	1.10822e+07	1.64872e+07	1.16123e+07	2.08599e+07	1.48426e+07	1.99739e+07	1.50517e+07	2.56574e+07	High	High	High	High	High	High	High	High	High	High	Methylthio [C64; C109]
High	Master Protein	P49586	Choline-phosphate cytidylyltransferase A OS=Mus musculus GN=Pcyt1a PE=1 SV=1	0	23	5	29	5	1	6.68	8.52	13.41	8.93	16.73	7.23		10.37	8.8	12.77	2	3	5	3	4	2		3	3	4	2	3	5	3	4	2		3	3	4	6.62067e+06	5.13609e+06	4.01191e+06	5.50264e+06	4.9781e+06	6.5048e+06	5.36167e+06	5.34758e+06	920065	4.43546e+06	High	High	High	High	High	High	High	High	Peak Found	High
High	Master Protein	Q91VC9	Growth hormone-inducible transmembrane protein OS=Mus musculus GN=Ghitm PE=1 SV=1	0	16	4	26	4	1	12.83	4.3	14.83	9.3		2.03	2	4.57	2.52	6.91	5	2	6	5		1	1	2	1	3	4	2	4	3		1	1	2	1	3	4.66908e+06	1.64745e+07	2.02419e+07	8.63916e+06	1.76087e+07	1.32262e+07	1.42451e+07	1.09591e+07	1.36049e+07	1.22747e+07	Peak Found	High	High	High	High	High	High	High	High	High
High	Master Protein	P70333	Heterogeneous nuclear ribonucleoprotein H2 OS=Mus musculus GN=Hnrnph2 PE=1 SV=1	0	15	5	43	1	1	11.48	7.03	15.74	6.35	19.43	10.73	6.88	10.68	7.6	13.19	4	5	8	2	7	4	2	4	2	5	3	3	4	2	4	4	2	4	2	3											High	Not Found	High	Not Found	Not Found	Not Found	Not Found	Not Found	Not Found	Not Found
High	Master Protein	P52503	NADH dehydrogenase [ubiquinone] iron-sulfur protein 6, mitochondrial OS=Mus musculus GN=Ndufs6 PE=1 SV=2	0	30	3	20	3	1	5.56	9.98	2.89	11.45	18.33	7.06	3.26	3.9	11.36	5.65	1	3	1	3	4	2	1	1	3	1	1	3	1	3	3	2	1	1	3	1	9.56858e+06	6.49323e+06	8.62803e+06	5.44479e+06	6.63927e+06	6.85984e+06	6.34906e+06	5.06355e+06	5.76689e+06	4.37537e+06	High	High	High	High	High	High	High	High	High	High
High	Master Protein	P26350	Prothymosin alpha OS=Mus musculus GN=Ptma PE=1 SV=2	0	14	3	26	3	1	10.63	11.32	9.27	9.27	7.24	10.28	8.21	15.99	11.03	10.62	3	3	2	2	2	3	2	4	3	2	3	3	2	2	2	3	2	3	3	2	2.08872e+06	3.97974e+06	2.3712e+06	3.74577e+06	3.99045e+06	4.46864e+06	3.26708e+06	5.34692e+06	2.68278e+06	3.29899e+06	High	High	High	High	High	High	High	High	High	High
High	Master Protein	P18572	Basigin OS=Mus musculus GN=Bsg PE=1 SV=2	0	16	6	19	6	1	2.11	2.65	10.94	6.86	2.91	6.95	1.91	6.29	3.08	10.83	1	1	4	3	1	2	1	2	1	3	1	1	4	3	1	2	1	2	1	3	1.42402e+07	8.79201e+06	1.20611e+07	9.84493e+06	1.06433e+07	6.16387e+06	7.68506e+06	8.36304e+06	9.71888e+06	1.0435e+07	High	High	High	High	High	High	High	High	High	High	Methylthio [C203]
High	Master Protein	A0A1B0GRU0	Vesicular glutamate transporter 1 OS=Mus musculus GN=Slc17a7 PE=1 SV=1	0	13	6	37	5	1	12.46	6.65	10.38	4	7.71	10.37	3.62	3.47	11.16	17.08	5	5	6	1	2	3	3	1	4	7	4	5	4	1	2	2	3	1	4	5	3.50908e+08	1.61736e+08	3.39167e+08	6.10917e+08	1.68869e+08	6.13693e+07	1.63827e+08	7.4119e+07	1.70093e+08	1.05754e+08	High	High	High	High	High	High	High	High	High	High
High	Master Protein	P62743	AP-2 complex subunit sigma OS=Mus musculus GN=Ap2s1 PE=1 SV=1	0	30	5	32	5	1	5.41	3.54	5.28	3.33	11.52	10.82	7.39	0	2.17	7.96	3	2	3	3	4	7	3	1	2	4	2	1	2	2	4	5	3	1	2	3	2.59414e+07	1.40223e+07	1.55599e+07	1.39908e+07	1.31128e+07	1.53648e+07	1.57521e+07	1.45067e+07	1.68858e+07	2.11159e+07	High	High	High	High	High	High	High	High	High	High
High	Master Protein	A0A0R4IZY0	Thimet oligopeptidase OS=Mus musculus GN=Thop1 PE=1 SV=1	0	10	5	18	5	1	8.34	2.71	5.22	6.4	6.61	0	2.14	3.4	2.58	8.88	3	1	2	2	2	1	1	2	1	3	3	1	2	2	2	1	1	2	1	2	3.37317e+06	1.5553e+06	1.39993e+06	1.45425e+06	1.97506e+06	2.45194e+06	1.79831e+06	1.88504e+06	1.84263e+06	1.49824e+06	High	High	High	High	High	High	High	High	High	High
High	Master Protein	E9Q8P8	Protein FAM131B OS=Mus musculus GN=Fam131b PE=1 SV=1	0	17	5	28	5	1	6.61	6.92	7.11	6.78	6.65	11.48	6.5	7.31	6.99	10.25	2	2	3	2	3	4	2	4	3	3	2	1	2	2	2	3	1	3	2	2	9.06191e+06	4.10139e+06	5.31612e+06	4.6599e+06	5.15768e+06	4.68698e+06	4.33416e+06	7.55895e+06	7.63742e+06	9.54411e+06	High	High	High	High	High	High	High	High	High	High
High	Master Protein	Q9D8N0	Elongation factor 1-gamma OS=Mus musculus GN=Eef1g PE=1 SV=3	0	27	7	23	7	1	5.91	8.06	7.5	5.22	13.57	4.53		2.38	2.44	10.26	2	3	4	2	4	2		2	1	3	2	2	4	2	3	2		1	1	3	1.21436e+07	5.78681e+06	6.08521e+06	6.18743e+06	5.53107e+06	6.26654e+06	4.51984e+06	3.41511e+06	4.40832e+06	4.01256e+06	High	High	High	High	High	High	High	High	Peak Found	High	Methylthio [C266]
High	Master Protein	Q3UH60	Disco-interacting protein 2 homolog B OS=Mus musculus GN=Dip2b PE=1 SV=1	0	7	8	19	8	1	5.87	0	1.79	5.16	2.32	12.41		0	5.61	3.91	2	1	3	2	1	5		1	3	1	2	1	3	2	1	5		1	3	1	1.74441e+06	1.70369e+06	1.78993e+06	2.4616e+06	2.60815e+06	4.30901e+06	5.41879e+06	3.9243e+06	5.32281e+06	5.62096e+06	High	High	High	High	High	High	High	High	Peak Found	High
High	Master Protein	Q9CRB8	Mitochondrial fission process protein 1 OS=Mus musculus GN=Mtfp1 PE=1 SV=1	0	33	6	57	6	1	11.39	7.93	22.84	26.9	14.41	12.51	11.57	16.2	11.16	14.82	4	4	9	9	5	5	5	6	4	6	4	3	5	6	3	5	5	5	4	5	1.52238e+07	2.94843e+07	3.61829e+07	2.07487e+07	3.55397e+07	2.691e+07	2.80837e+07	2.35398e+07	2.53408e+07	2.0691e+07	High	High	High	High	High	High	High	High	High	High
High	Master Protein	Q80UG2	Plexin-A4 OS=Mus musculus GN=Plxna4 PE=1 SV=3	0	5	6	28	5	1	6.45	6.26	9.61	16.25	6.17	6.56	5.08	11.32	3.47	5.72	2	2	3	7	3	2	2	4	1	2	2	2	3	6	3	2	2	4	1	2	4.50042e+06	4.14766e+06	3.83065e+06	3.00869e+06	3.67322e+06	3.43378e+06	2.95305e+06	3.90654e+06	3.1219e+06	3.92734e+06	High	High	High	High	High	High	High	High	High	High
High	Master Protein	Q9Z2D6	Methyl-CpG-binding protein 2 OS=Mus musculus GN=Mecp2 PE=1 SV=1	0	20	7	28	7	1	8.25	2.17	3.83	8.66	9.06	6.14	4.29	9.47	5.34	11.81	2	1	2	4	5	2	1	4	2	5	2	1	2	4	4	2	1	4	2	5	4.81349e+06	2.7012e+06	2.46157e+06	2.80332e+06	2.99567e+06	3.11472e+06	2.04949e+06	2.93562e+06	2.54262e+06	3.5553e+06	High	High	High	High	High	High	High	High	High	High
High	Master Protein	Q9QUR7	Peptidyl-prolyl cis-trans isomerase NIMA-interacting 1 OS=Mus musculus GN=Pin1 PE=1 SV=1	0	42	4	27	4	1	11.9	11.82	9.92	8.62	15.12	12.19	2.72	9.33	6.8	5.91	3	5	3	2	4	3	1	2	2	2	2	4	2	2	3	2	1	2	2	2	7.73265e+06	2.63053e+06	1.79127e+06	2.92695e+06	2.21095e+06	2.66867e+06	1.77473e+06	2.2317e+06	719122	2.12418e+06	High	High	High	High	High	High	High	High	High	High	Methylthio [C115]
High	Master Protein	Q8R570	Synaptosomal-associated protein 47 OS=Mus musculus GN=Snap47 PE=1 SV=1	0	25	6	32	6	1	10	4.6	3.83	7.54	5.06	7.73	2.38	2.69	6.98	11.93	5	2	3	4	2	4	1	3	4	4	4	2	3	4	2	4	1	3	4	4	7.85175e+06	5.7055e+06	4.07773e+06	5.36667e+06	5.71129e+06	5.0199e+06	4.12453e+06	4.98474e+06	7.01254e+06	7.23075e+06	High	High	High	High	High	High	High	High	High	High
High	Master Protein	Q9CQZ5	NADH dehydrogenase [ubiquinone] 1 alpha subcomplex subunit 6 OS=Mus musculus GN=Ndufa6 PE=1 SV=1	0	51	6	39	6	1	5.42	6.83	8.99	11.22	20.61	14.52	10.56	9.44	9.45	8.87	3	3	4	4	8	5	3	3	3	3	2	2	3	3	6	3	3	3	3	2	3.07614e+07	1.33418e+07	1.4155e+07	1.68515e+07	1.47308e+07	1.84039e+07	1.1943e+07	1.52744e+07	2.10981e+07	2.29346e+07	High	High	High	High	High	High	High	High	High	High
High	Master Protein	P49615	Cyclin-dependent-like kinase 5 OS=Mus musculus GN=Cdk5 PE=1 SV=1	0	34	8	60	7	1	10.25	10.29	1.97	14.34	13.34	9.73	4.82	10.19	11.68	13.63	5	7	5	8	5	5	3	7	7	8	5	5	4	7	5	4	3	5	5	5	1.15379e+07	6.50788e+06	7.38379e+06	1.26417e+07	6.89947e+06	7.66085e+06	9.09799e+06	8.30637e+06	4.94427e+06	8.50167e+06	High	High	High	High	High	High	High	High	High	High
High	Master Protein	P01029	Complement C4-B OS=Mus musculus GN=C4b PE=1 SV=3	0	8	7	15	7	1						6.38	2.37	5.59	8.28	13.65						3	1	2	4	5						3	1	2	3	4	1.04881e+07					5.062e+06	3.09295e+06	3.17509e+06	2.66005e+06	2.43337e+06	Peak Found	Not Found	Not Found	Not Found	Not Found	High	High	High	High	High
High	Master Protein	Q8CIN4	Serine/threonine-protein kinase PAK 2 OS=Mus musculus GN=Pak2 PE=1 SV=1	0	23	7	23	3	1	7.43	2.49	0	2.22	3.58	3.12	2.77	4.12	6.59	6.86	3	2	1	2	1	1	1	3	4	5	3	2	1	2	1	1	1	3	4	5	1.91253e+06	1.28867e+06	878278	731456	805160	1.54996e+06	1.09916e+06	1.26138e+06	382807	628971	Peak Found	High	High	High	High	High	High	High	Peak Found	Peak Found	Methylthio [C390]
High	Master Protein	P61028	Ras-related protein Rab-8B OS=Mus musculus GN=Rab8b PE=1 SV=1	0	34	7	136	2	1	35.9	29.73	36.09	38.25	51.44	33.52	17.6	25.24	29.75	32.53	14	11	15	16	20	15	8	11	12	14	4	3	3	4	5	5	4	6	5	5	2.00602e+06	509031	522026			717673	532743	736585	610140	688452	High	High	Peak Found	Peak Found	Peak Found	High	High	High	High	High
High	Master Protein	Q9CR61	NADH dehydrogenase [ubiquinone] 1 beta subcomplex subunit 7 OS=Mus musculus GN=Ndufb7 PE=1 SV=3	0	52	6	51	6	1	13.04	2.03	12.12	14.54	9.56	7.03	1.94	6.31	14	15.47	6	3	7	7	4	4	2	3	7	8	4	2	4	4	4	3	1	2	5	5	6.47265e+06	7.05185e+06	9.07555e+06	4.74478e+06	7.88466e+06	6.64888e+06	7.80866e+06	6.67595e+06	5.90566e+06	6.30093e+06	High	High	High	High	High	High	High	High	High	High	Methylthio [C80]
High	Master Protein	P29758	Ornithine aminotransferase, mitochondrial OS=Mus musculus GN=Oat PE=1 SV=1	0	15	6	14	6	1	0		1.71	4.72	8.67	2.34				7.88	1		1	3	5	1				3	1		1	3	5	1				3	6.80259e+06	2.94e+06	3.39669e+06	1.41621e+06	1.81521e+06	4.73082e+06	2.86554e+06	2.71643e+06	3.58163e+06	3.49823e+06	High	High	High	Peak Found	High	High	Peak Found	Peak Found	Peak Found	High
High	Master Protein	P20108	Thioredoxin-dependent peroxide reductase, mitochondrial OS=Mus musculus GN=Prdx3 PE=1 SV=1	0	33	6	20	6	1	2.84		2.69	2.74	14.08	11.58	4.52	7.29	4.17	3.14	1		1	1	5	4	2	3	2	1	1		1	1	4	3	2	2	2	1	3.03964e+07	1.1146e+07	1.31353e+07	1.46924e+07	1.55646e+07	1.66922e+07	1.29364e+07	1.33142e+07	1.45609e+07	1.39914e+07	High	High	High	Peak Found	High	High	High	High	High	High	Methylthio [C230]
High	Master Protein	P54823	Probable ATP-dependent RNA helicase DDX6 OS=Mus musculus GN=Ddx6 PE=1 SV=1	0	23	8	25	8	1	4.19	3.48	3.35	4.77	9.43	5.53	2.63		8.23	3.93	1	1	3	3	5	3	2		4	3	1	1	3	3	4	3	2		4	3	1.17527e+07	6.65193e+06	6.41452e+06	6.62547e+06	6.78856e+06	7.85665e+06	8.04273e+06	7.20288e+06	4.91657e+06	7.10965e+06	High	High	High	High	High	High	High	Peak Found	High	High	Methylthio [C390]
High	Master Protein	Q91WS0	CDGSH iron-sulfur domain-containing protein 1 OS=Mus musculus GN=Cisd1 PE=1 SV=1	0	44	4	51	4	1	26.56	12.93	25.16	20.93	24.5	14.23	4.04	8.96	14.21	13.34	7	4	8	6	9	5	1	3	4	4	3	3	3	3	4	3	1	3	3	3	1.98944e+07	1.46027e+07	1.76243e+07	1.56882e+07	1.77545e+07	1.84384e+07	1.41546e+07	1.10877e+07	1.2966e+07	1.86206e+07	High	High	High	High	High	High	High	High	High	High	Methylthio [C83]
High	Master Protein	Q8BGH2	Sorting and assembly machinery component 50 homolog OS=Mus musculus GN=Samm50 PE=1 SV=1	0	20	6	19	6	1	10.68	2.66	7.65	2.01	8.37	0		2.4	2.74	0	4	1	3	1	3	1		3	2	1	4	1	3	1	3	1		3	2	1	7.24e+06	1.86111e+06	2.80263e+06	2.29319e+06	2.63952e+06	794602	711090	1.05404e+06	2.99806e+06	2.55036e+06	High	High	High	High	High	High	High	High	Peak Found	High
High	Master Protein	P14115	60S ribosomal protein L27a OS=Mus musculus GN=Rpl27a PE=1 SV=5	0	31	6	72	6	1	26.75	19.64	14.41	16.61	10.85	28.66	17.35	24.41	18.07	25.65	9	7	5	6	4	10	6	9	6	10	5	5	4	5	3	5	4	5	4	6	3.21137e+07	2.4002e+07	1.83028e+07	2.59181e+07	2.39392e+07	5.36987e+07	4.16036e+07	4.86454e+07	4.00825e+07	6.9285e+07	High	High	High	High	High	High	High	High	High	High	Methylthio [C70]
High	Master Protein	P45376	Aldose reductase OS=Mus musculus GN=Akr1b1 PE=1 SV=3	0	29	7	32	6	1	9.78	3.6	5.36	10.71	11.51	4.03	6.88	2.25	11.72	12.63	3	2	2	3	6	2	4	1	4	5	3	2	2	3	5	2	4	1	3	4	2.99464e+07	1.33934e+07	1.09891e+07	1.5164e+07	1.6396e+07	2.55168e+07	1.71774e+07	1.70786e+07	2.12024e+07	1.79544e+07	High	High	High	High	High	High	High	High	High	High	Methylthio [C187]
High	Master Protein	Q68FL4	Putative adenosylhomocysteinase 3 OS=Mus musculus GN=Ahcyl2 PE=1 SV=1	0	15	8	31	2	1	14.12	6.33	2.1	4.62	10.67	6.12	8.43	4.55	5.56	8.6	5	2	1	3	4	4	3	4	2	3	4	1	1	2	3	3	2	4	2	2	2.18384e+06	815421	820820	909512	934894	1.17254e+06	941612	867795	1.34534e+06	1.377e+06	High	High	Peak Found	Peak Found	High	Peak Found	Peak Found	High	Peak Found	High	Methylthio [C355]
High	Master Protein	Q8BJD1	Inter-alpha-trypsin inhibitor heavy chain H5 OS=Mus musculus GN=Itih5 PE=1 SV=1	0	10	7	22	7	1	8.77	12.85	4.15	3.9	8.2	2.57		3.08	3.07	4.75	3	6	2	2	4	1		1	1	2	3	6	2	2	3	1		1	1	2	6.34058e+06	2.95627e+06	1.86957e+06	4.47021e+06	3.06716e+06	2.75466e+06	2.22655e+06	2.21174e+06	2.80779e+06	2.6536e+06	High	High	High	High	High	High	High	High	Peak Found	High
High	Master Protein	G3X9G2	Misshapen-like kinase 1 OS=Mus musculus GN=Mink1 PE=1 SV=1	0	6	7	27	3	1	11.8	5.15	6.24	2.43	11.47	2.83	4.02	6.63	4.73	10.2	5	3	2	1	5	1	2	3	2	3	5	3	2	1	4	1	2	3	2	3	4.48331e+06	4.03045e+06	3.40567e+06	2.95718e+06	3.03937e+06	3.29695e+06	2.02198e+06	2.99385e+06	3.51149e+06	2.80106e+06	High	Peak Found	High	High	High	High	High	High	High	High
High	Master Protein	O08917	Flotillin-1 OS=Mus musculus GN=Flot1 PE=1 SV=1	0	18	6	38	6	1	14.42	11.81	14.72	6.5	13.57	13.34	7.67	4.53	8.28	6.12	5	4	6	2	5	5	3	3	3	2	4	4	5	2	5	5	3	3	3	2	1.00657e+07	6.16135e+06	6.42017e+06	5.69764e+06	6.85295e+06	7.067e+06	5.19713e+06	5.45171e+06	6.21492e+06	6.5175e+06	High	High	High	High	High	High	High	High	High	High
High	Master Protein	Q99LR1	Monoacylglycerol lipase ABHD12 OS=Mus musculus GN=Abhd12 PE=1 SV=2	0	24	8	43	8	1	0	2.43	1.95	4.85	0	16.69	10.19	11.82	13.32	18.76	1	2	3	3	1	8	5	6	6	8	1	2	3	3	1	6	4	5	6	6	2.51928e+06	2.20096e+06	2.09426e+06	2.33167e+06	1.98454e+06	6.53928e+06	3.97769e+06	3.99635e+06	4.4437e+06	5.89634e+06	High	High	High	High	High	High	High	High	High	High
High	Master Protein	B1AX58	Plastin-3 OS=Mus musculus GN=Pls3 PE=1 SV=1	0	15	8	23	6	1	7.98	1.84	0	5.34	3.18	5.23	1.87	6.47	9.45	10.9	3	1	1	2	1	3	1	3	4	4	3	1	1	2	1	3	1	3	4	4	8.6782e+06	6.79607e+06	4.78642e+06	6.9667e+06	7.76182e+06	7.58745e+06	8.74096e+06	8.8613e+06	7.8958e+06	8.45349e+06	High	High	High	High	High	High	High	High	High	High	Methylthio [C143; C167]
High	Master Protein	Q7M6Y3	Phosphatidylinositol-binding clathrin assembly protein OS=Mus musculus GN=Picalm PE=1 SV=1	0	13	6	44	5	1	11.18	13.69	14.47	11.47	20.3	12.81	7.98	14.39	8.94	13.9	4	4	6	5	9	3	2	5	2	4	4	3	4	2	3	2	2	4	2	3	5.18314e+06	3.38726e+06	5.87054e+06	6.71065e+06	4.81771e+06	5.04749e+06	3.82892e+06	4.5562e+06	5.31408e+06	5.44937e+06	High	High	High	High	High	High	High	High	High	High
High	Master Protein	G3UZJ2	Microtubule-associated protein (Fragment) OS=Mus musculus GN=Map2 PE=1 SV=8	0	47	9	40	1	1	11.21	10.26	7.98	8.17	22.75	9.99	4.9	4.37	7.3	13.16	4	4	3	4	9	4	2	2	3	5	3	3	3	4	7	3	2	1	2	3	2.11222e+06	1.26989e+06	610564	394257	698811	569277	344760	513595		355783	High	Peak Found	Peak Found	Peak Found	Peak Found	Peak Found	Peak Found	Peak Found	Not Found	Peak Found
High	Master Protein	Q6WIZ7	Amine oxidase OS=Mus musculus GN=Svs1 PE=2 SV=1	0	15	9	12	9	1						0	23.44									1	11									1	9				307024	127408			106797			161074	2.97402e+07	2.6762e+06	Peak Found	Peak Found	Not Found	Not Found	Peak Found	Not Found	Not Found	Peak Found	High	High
High	Master Protein	Q9R1V7	Disintegrin and metalloproteinase domain-containing protein 23 OS=Mus musculus GN=Adam23 PE=1 SV=1	0	13	7	17	7	1	5.76	2.18		1.62	1.68	6.59	2.61	5.39	8.54	2.86	2	1		1	1	3	1	3	4	1	2	1		1	1	3	1	3	4	1	2.23126e+06	2.56386e+06	2.27036e+06	2.34174e+06	1.66157e+06	2.50491e+06	1.76113e+06	1.97959e+06	1.34335e+06	2.53116e+06	High	High	Peak Found	High	High	High	High	High	High	High	Methylthio [C472; C589; C608]
High	Master Protein	Q08EB5	CLIP-associating protein 2 OS=Mus musculus GN=Clasp2 PE=1 SV=1	0	10	9	30	9	1	11.16	5.56	0	4.28	4.63	2.4		4.21	6.39	7.53	5	3	2	2	2	3		5	3	5	5	3	2	2	2	3		5	3	5	7.16321e+06	1.57931e+07	2.09723e+07	1.81591e+07	1.74596e+07	2.59358e+07	2.20686e+07	2.55285e+07	1.66031e+07	1.75556e+07	High	High	High	High	High	High	High	High	Peak Found	High	Methylthio [C1189]
High	Master Protein	Q8BH66	Atlastin-1 OS=Mus musculus GN=Atl1 PE=1 SV=1	0	22	9	28	9	1	8.03	4.35	7.79	7.3	11.82	2.05	4.61	2.05		4.67	4	2	5	5	5	2	2	1		2	4	2	5	5	5	2	2	1		2	1.22646e+07	5.95016e+06	7.42776e+06	7.29597e+06	7.28681e+06	7.08894e+06	5.71571e+06	3.10184e+06	6.52844e+06	4.85804e+06	High	High	High	High	High	High	Peak Found	High	High	High
High	Master Protein	Q9QXK3	Coatomer subunit gamma-2 OS=Mus musculus GN=Copg2 PE=1 SV=1	0	16	9	21	9	1	2.93			2.27	0	3.55	2.82	2.04	3.53	6.93	4			1	2	3	1	1	4	5	4			1	2	3	1	1	4	5	3.47396e+06	2.14901e+06	2.1249e+06	1.34527e+06	1.84363e+06	4.62944e+06	3.14888e+06	2.46454e+06	1.91843e+06	1.82712e+06	High	High	Peak Found	Peak Found	High	High	High	High	High	High
High	Master Protein	Q9JMG7	Hepatoma-derived growth factor-related protein 3 OS=Mus musculus GN=Hdgfrp3 PE=1 SV=2	0	28	5	18	5	1	5.43	2.04		4.55	15.98	6.15	3.39	4.87	2.58	7.1	2	1		2	5	2	1	2	1	2	2	1		2	4	2	1	2	1	2	1.10383e+07	4.84883e+06	5.46771e+06	5.51355e+06	6.84291e+06	9.20266e+06	5.71707e+06	4.88756e+06	5.05717e+06	5.75259e+06	High	High	Peak Found	High	High	High	High	High	High	High
High	Master Protein	O35682	Myeloid-associated differentiation marker OS=Mus musculus GN=Myadm PE=1 SV=2	0	18	4	22	4	1	1.99	1.83	1.69	1.94	2.02	9.63	4.67	7.44	14.79	6.73	1	1	1	1	1	3	1	4	5	4	1	1	1	1	1	3	1	3	4	3	3.8524e+06	4.62814e+06	6.04497e+06	5.02539e+06	3.72138e+06	1.09845e+07	1.07181e+07	1.201e+07	1.04794e+07	1.39372e+07	High	High	High	High	High	High	High	High	High	High	Methylthio [C273]
High	Master Protein	Q9CZS1	Aldehyde dehydrogenase X, mitochondrial OS=Mus musculus GN=Aldh1b1 PE=1 SV=1	0	25	6	12	6	1	5.36	2.77	2.61		13.7	3.81				2.83	2	1	1		5	1				2	2	1	1		5	1				2	4.15167e+06	1.95897e+06	2.5903e+06	2.86612e+06	2.73471e+06	1.6561e+06	885273	822608	885288	1.60043e+06	High	Peak Found	High	High	High	High	Peak Found	Peak Found	Peak Found	High
High	Master Protein	P15116	Cadherin-2 OS=Mus musculus GN=Cdh2 PE=1 SV=2	0	16	6	22	6	1	5.98	2.63	5.69	5.42	1.83	4.11	3.28	5.33	5.19	11.75	3	1	3	2	1	2	1	4	2	3	3	1	3	2	1	2	1	4	2	3	2.81209e+06	1.92838e+06	1.74534e+06	1.19059e+06	1.7499e+06	1.92082e+06	1.21312e+06	1.51646e+06	1.38795e+06	956735	High	High	High	High	High	High	High	High	High	High
High	Master Protein	Q9QZB1	Regulator of G-protein signaling 20 OS=Mus musculus GN=Rgs20 PE=1 SV=1	0	33	6	41	5	1	8.84	7.18	11.31	10.26	3.22	8.57	9.04	10.36	10.62	14.96	3	4	5	4	1	4	4	5	5	6	2	3	4	3	1	3	2	4	4	6	9.06122e+06	5.48046e+06	5.75823e+06	9.64755e+06	7.21519e+06	1.22022e+07	9.80108e+06	1.32501e+07	1.16742e+07	1.11879e+07	High	High	High	High	High	High	High	High	High	High
High	Master Protein	Q8K2C9	Very-long-chain (3R)-3-hydroxyacyl-CoA dehydratase 3 OS=Mus musculus GN=Hacd3 PE=1 SV=2	0	19	5	46	5	1	9.85	6.21	10.54	7.44	10.28	11.88	9.6	0	11.05	14.54	5	4	5	4	3	6	4	4	5	6	3	3	3	3	2	4	2	3	3	4	5.28532e+06	3.5573e+06	3.6325e+06	4.31161e+06	3.86872e+06	4.79093e+06	3.7714e+06	4.12908e+06	3.21395e+06	4.5419e+06	High	High	High	High	High	High	High	High	High	High
High	Master Protein	Q9CQI6	Coactosin-like protein OS=Mus musculus GN=Cotl1 PE=1 SV=3	0	49	6	49	6	1	11.3	5.59	7.74	17.13	20.97	11.79	12.67	8.07	10.11	9.24	4	3	6	6	8	6	5	4	4	3	2	2	4	4	4	4	3	2	3	2	4.165e+07	2.07499e+07	1.94418e+07	2.10693e+07	1.92939e+07	2.22206e+07	1.7642e+07	1.56887e+07	2.25208e+07	1.72741e+07	High	High	High	High	High	High	High	High	High	High	Methylthio [C52]
High	Master Protein	O70456	14-3-3 protein sigma OS=Mus musculus GN=Sfn PE=1 SV=2	0	26	6	183	3	1	50.18	33.01	41.28	40.92	70.49	35.38	31.06	35.14	40.2	38.99	20	14	18	17	35	15	14	14	19	17	3	3	3	3	3	3	3	3	6	3	1.60205e+06		759179	1.10512e+06		1.11125e+06	7.36713e+06			1.91778e+06	High	High	High	High	High	High	High	High	High	High
High	Master Protein	P48318	Glutamate decarboxylase 1 OS=Mus musculus GN=Gad1 PE=1 SV=2	0	13	6	22	5	1	5.2	2.34	6.55		6.97	0	0	0	3.03	4.36	5	1	5		4	1	1	1	1	3	3	1	5		3	1	1	1	1	3	5.07579e+06	4.04787e+06	4.45353e+06	2.83673e+06	4.57235e+06	3.46428e+06	3.31449e+06	4.27664e+06	4.30351e+06	2.92718e+06	High	Peak Found	High	High	High	High	High	High	High	High
High	Master Protein	P01664	Ig kappa chain V-III region CBPC 101 OS=Mus musculus PE=1 SV=1	0	68	3	20	1	1						4.43	1.94	11.93	22.54	25.01						2	1	4	6	7						1	1	1	2	3						1.61607e+06					Not Found	Not Found	Not Found	Not Found	Not Found	High	Not Found	Not Found	Not Found	Not Found	Methylthio [C92]
High	Master Protein	P97351	40S ribosomal protein S3a OS=Mus musculus GN=Rps3a PE=1 SV=3	0	22	5	21	5	1	6.79		7.32	12.08	4.55	3.11	3.1	3.47	3.08	10.17	3		3	5	2	1	1	1	1	4	3		3	5	2	1	1	1	1	3	1.07748e+07	7.61271e+06	9.51746e+06	8.9298e+06	1.04155e+07	8.46028e+06	7.3489e+06	7.09807e+06	9.42974e+06	6.78551e+06	High	High	High	Peak Found	High	High	High	High	High	High
High	Master Protein	Q922B2	Aspartate--tRNA ligase, cytoplasmic OS=Mus musculus GN=Dars PE=1 SV=2	0	20	7	19	7	1	5.88	3.9	3.16	9.22	7.25	2.23		2.47	1.98	7.23	3	1	2	3	3	1		2	1	3	3	1	2	3	3	1		2	1	3	1.08588e+07	7.87902e+06	7.74945e+06	5.27223e+06	8.04921e+06	8.15925e+06	5.70459e+06	5.13613e+06	3.2875e+06	6.06249e+06	High	High	High	High	High	High	High	High	Peak Found	High
High	Master Protein	P50114	Protein S100-B OS=Mus musculus GN=S100b PE=1 SV=2	0	40	2	28	2	1	9.56	4.65	9.23	14.28	13.59	11.93	12.68	7.88	14.26	20.74	2	1	3	4	3	2	3	2	4	4	1	1	1	2	2	1	2	1	2	2	4.8017e+06	4.25137e+06	980807	3.77352e+06	3.89756e+06	7.88852e+06	5.54692e+06	5.79961e+06	5.14489e+06	5.58458e+06	High	High	High	High	High	High	High	High	High	High
High	Master Protein	Q7TMF3	NADH dehydrogenase [ubiquinone] 1 alpha subcomplex subunit 12 OS=Mus musculus GN=Ndufa12 PE=1 SV=2	0	59	8	33	8	1	9.84	2.81	11.71	4.9	9.3	7.27	6.51	2.37	4.37	4.54	5	3	5	2	5	3	3	1	3	3	4	3	5	2	4	3	3	1	3	3	1.60639e+07	7.38109e+06	1.1339e+07	1.00213e+07	1.06679e+07	1.02687e+07	8.44374e+06	8.9671e+06	1.10625e+07	1.3169e+07	High	High	High	High	High	High	High	High	High	High	Acetyl [N-Term]; Methylthio [C92]
High	Master Protein	P31650	Sodium- and chloride-dependent GABA transporter 3 OS=Mus musculus GN=Slc6a11 PE=1 SV=2	0	9	6	58	6	1	23.21	5.99	15.36	12.93	15.67	8.32	6.13	9.34	12.64	15.25	9	3	8	6	6	4	5	4	6	7	6	3	5	4	4	4	5	3	6	6	4.32454e+07	2.87982e+07	3.45515e+07	3.58423e+07	3.68937e+07	3.66602e+07	3.25688e+07	3.33909e+07	4.12112e+07	4.19745e+07	High	High	High	High	High	High	High	High	High	High
High	Master Protein	Q8R464	Cell adhesion molecule 4 OS=Mus musculus GN=Cadm4 PE=1 SV=1	0	20	6	34	6	1	5.61	11.07	13.11	1.7	5.98	12.95	6.97	5.41	16.49	9.52	3	4	4	1	2	4	2	2	8	4	2	4	4	1	2	3	2	2	6	3	9.06682e+06	8.13275e+06	9.55345e+06	7.56941e+06	7.67643e+06	9.16697e+06	8.479e+06	8.98327e+06	6.67814e+06	1.00232e+07	High	High	High	High	High	High	High	High	High	High
High	Master Protein	Q8BH95	Enoyl-CoA hydratase, mitochondrial OS=Mus musculus GN=Echs1 PE=1 SV=1	0	25	5	18	5	1			2.35	5.63	16.59	4.09	2.02	3.16	3.71	5.67			1	2	5	3	2	1	2	2			1	2	2	2	2	1	2	2	7.27783e+06	3.62676e+06	2.31435e+06	1.96646e+06	2.42526e+06	2.47734e+06	2.32715e+06	2.33737e+06	2.07382e+06	2.39364e+06	High	High	High	Peak Found	Peak Found	High	High	High	High	High	Methylthio [C111]
High	Master Protein	Q9CPU0	Lactoylglutathione lyase OS=Mus musculus GN=Glo1 PE=1 SV=3	0	43	6	43	6	1	7.69	0	3.7	15.18	5.5	6.79	3.71	5	4.11	12.49	4	1	4	8	4	4	3	4	4	7	2	1	3	4	3	3	2	3	2	4	1.02524e+07	5.93701e+06	3.84876e+06	4.33066e+06	7.28489e+06	8.72666e+06	7.36195e+06	8.86136e+06	5.94041e+06	6.7907e+06	High	High	High	High	High	High	High	High	High	High	Methylthio [C139]
High	Master Protein	Q62425	Cytochrome c oxidase subunit NDUFA4 OS=Mus musculus GN=Ndufa4 PE=1 SV=2	0	78	6	50	6	1	16.93	11.74	14.14	8.84	8.41	11.24	6.76	14.91	8.1	17.62	6	6	6	3	6	5	2	5	4	7	4	4	4	3	4	4	2	4	4	5	9.16644e+07	7.56794e+07	6.62745e+07	6.5552e+07	7.69633e+07	7.46968e+07	2.98054e+07	5.17177e+07	3.46296e+07	8.92006e+07	High	High	High	High	High	High	High	High	High	High
High	Master Protein	Q9Z1N5	Spliceosome RNA helicase Ddx39b OS=Mus musculus GN=Ddx39b PE=1 SV=1	0	18	7	17	7	1	3.99		3.14	5.75	10.35			0	0	0	2		3	3	5			1	2	1	2		3	3	4			1	2	1	7.20249e+06	1.6314e+06	3.81125e+06	3.93039e+06	3.31491e+06	3.44081e+06	2.27358e+06	2.33721e+06	2.03497e+06	2.47812e+06	High	High	High	Peak Found	High	High	High	High	Peak Found	Peak Found
High	Master Protein	Q9QUH0	Glutaredoxin-1 OS=Mus musculus GN=Glrx PE=1 SV=3	0	38	3	9	3	1	3.24	3.11	2.13	4.93	12.11	2.59			2.93	3.09	1	1	1	1	2	1			1	1	1	1	1	1	2	1			1	1	1.61397e+06	772151	738257	759592	1.30713e+06	896264	735852	890743	515601	686871	High	High	High	High	High	High	High	Peak Found	Peak Found	High
High	Master Protein	Q8BK64	Activator of 90 kDa heat shock protein ATPase homolog 1 OS=Mus musculus GN=Ahsa1 PE=1 SV=2	0	18	4	22	4	1	9.75	6.08	9.69	10.08	10.82	4.43	4.13	4.92	9.12	6.42	2	1	3	2	3	1	1	1	4	4	2	1	2	2	3	1	1	1	2	3	7.75211e+06	5.31183e+06	2.96612e+06	4.13349e+06	4.54253e+06	5.03276e+06	3.99577e+06	3.26133e+06	3.89479e+06	3.73671e+06	High	High	High	High	High	High	High	High	High	High
High	Master Protein	Q6PER3	Microtubule-associated protein RP/EB family member 3 OS=Mus musculus GN=Mapre3 PE=1 SV=1	0	34	9	46	7	1	11.94	10.65	10.81	6.59	15.14	7.79	3.9	3.48	5.71	11.65	6	6	5	3	7	5	2	4	3	5	5	6	5	3	5	4	2	4	3	5	3.00922e+07	1.24544e+07	1.35252e+07	1.454e+07	1.78923e+07	1.59107e+07	1.39219e+07	1.30993e+07	1.83145e+07	1.71134e+07	High	High	High	High	High	High	High	High	High	High	Methylthio [C182]
High	Master Protein	Q9D8B3	Charged multivesicular body protein 4b OS=Mus musculus GN=Chmp4b PE=1 SV=2	0	34	5	27	5	1	5.52	11.27	6.05	5.98	3.86	7.78	6.25	8.52	9.6	14.75	2	4	2	2	1	3	2	3	3	5	2	4	2	2	1	3	2	3	2	4	1.48879e+07	7.87738e+06	6.74457e+06	7.20279e+06	1.00523e+07	9.86307e+06	6.76827e+06	7.34668e+06	8.81333e+06	8.2118e+06	High	High	High	High	High	High	High	High	High	High
High	Master Protein	Q8BMF3	NADP-dependent malic enzyme, mitochondrial OS=Mus musculus GN=Me3 PE=1 SV=2	0	14	4	32	3	1	14.26	8.12	0	13.85	5.73	2.51	7.95	4.9	6.36	14.51	4	3	3	4	1	2	4	3	4	4	3	3	2	4	1	2	3	3	3	4	1.56825e+06	1.29408e+06	352861	1.39049e+06	1.16929e+06	1.51753e+06	1.17931e+06	1.09646e+06	991894	971553	High	High	High	High	High	High	High	High	High	High
High	Master Protein	Q9DB10	Essential MCU regulator, mitochondrial OS=Mus musculus GN=Smdt1 PE=1 SV=1	0	42	3	43	3	1	23.98	5.86	15.73	14.33	2.95		4.73	11.86	17.89	12.53	7	4	7	5	1		2	5	7	5	3	3	3	3	1		2	2	3	2	1.61582e+06	2.2426e+06	6.63607e+06	1.28274e+06	5.45683e+06	3.1605e+06	5.21051e+06	3.99837e+06	2.25445e+06	633992	High	High	High	High	High	High	High	High	High	Peak Found
High	Master Protein	Q60875	Rho guanine nucleotide exchange factor 2 OS=Mus musculus GN=Arhgef2 PE=1 SV=4	0	11	7	15	7	1	4.38		6.23	9.08	2.72	6.05		2.43	6.5	6.12	1		2	3	1	2		2	2	2	1		2	3	1	2		2	2	2	3.51509e+06	2.84798e+06	1.86256e+06	1.16523e+06	2.88399e+06	1.77729e+06	1.6619e+06	2.15053e+06	1.37158e+06	2.03235e+06	High	High	High	Peak Found	High	High	High	High	Peak Found	High
High	Master Protein	Q80TB8	Synaptic vesicle membrane protein VAT-1 homolog-like OS=Mus musculus GN=Vat1l PE=1 SV=2	0	26	9	25	9	1	8.97		0	2.12	0	2.59	9	2	0	2.03	4		1	3	3	3	3	2	3	3	4		1	3	3	2	3	2	3	3	8.41232e+06	4.62766e+06	3.25517e+06	2.60755e+06	4.23925e+06	4.13377e+06	3.13852e+06	3.19094e+06	3.42087e+06	2.8073e+06	High	High	High	Peak Found	High	High	High	High	High	High	Methylthio [C104]
High	Master Protein	E9Q8K5	Titin OS=Mus musculus GN=Ttn PE=1 SV=1	0	1	11	11	11	1		17.2								0		10								1		10								1	976074	255279	374172	2.66623e+06	337079	283014	620582	250654	275479	611310	Peak Found	Peak Found	Peak Found	High	Peak Found	High	Peak Found	Peak Found	Peak Found	Peak Found
High	Master Protein	E9PW66	Nucleosome assembly protein 1-like 1 OS=Mus musculus GN=Nap1l1 PE=1 SV=1	0	21	5	26	4	1	8.65	3.2	7.05	7.02	7.16	7.41	4.17	3.55	4.18	9.13	4	2	3	3	2	3	2	2	1	4	3	1	1	3	2	3	2	2	1	3	7.65298e+06	5.83932e+06	5.01044e+06	4.78675e+06	6.60934e+06	6.28423e+06	4.80138e+06	5.00401e+06	5.6212e+06	6.22253e+06	High	High	High	High	High	High	High	High	High	High	Methylthio [C159]
High	Master Protein	P84075	Neuron-specific calcium-binding protein hippocalcin OS=Mus musculus GN=Hpca PE=1 SV=2	0	24	5	34	1	1	8.65	5.47	4.95	8.1	2.08	11.37	5.25	11.78	10.76	14.53	3	3	3	3	1	4	2	5	4	6	2	2	3	2	1	3	2	3	2	4	7.93797e+06	2.73175e+06	2.93353e+06	3.84466e+06	3.54068e+06	3.90495e+06	3.07462e+06	4.67979e+06	2.36071e+06	3.50438e+06	Peak Found	High	High	Peak Found	Peak Found	High	Peak Found	Peak Found	Peak Found	Peak Found
High	Master Protein	Q9WVC3	Caveolin-2 OS=Mus musculus GN=Cav2 PE=1 SV=1	0	45	4	13	4	1	8.41		0	9.11		3.59			2.59	5.87	3		1	3		1			3	2	3		1	3		1			3	2	6.37113e+06	1.10494e+07	9.1572e+06	6.40521e+06	1.30922e+07	1.13856e+07	1.18906e+07	9.67595e+06	8.26515e+06	1.05349e+07	Peak Found	High	High	Peak Found	High	High	High	Peak Found	Peak Found	High
High	Master Protein	P63168	Dynein light chain 1, cytoplasmic OS=Mus musculus GN=Dynll1 PE=1 SV=1	0	37	2	29	1	1	3.34	7.94	8.98	6.63	19.83	2.59	0	6.22	9.41	4.71	2	4	3	2	7	2	1	3	3	2	2	2	2	2	2	2	1	2	2	1	4.15858e+06	2.34671e+06	2.27234e+06	2.43993e+06	1.87156e+06	2.24514e+06	3.04047e+06	1.8737e+06	2.1707e+06	2.45003e+06	High	High	High	High	High	Peak Found	High	High	Peak Found	High	Methylthio [C24; C56]
High	Master Protein	Q78IK4	MICOS complex subunit Mic27 OS=Mus musculus GN=Apool PE=1 SV=1	0	31	6	25	6	1		2.4	0	6.07	2.94	10.01	5.77	5.31	5.38	14.04		2	1	2	2	5	2	3	2	6		2	1	2	2	5	2	3	2	6	6.02448e+06	2.74582e+06	2.72836e+06	3.33953e+06	2.64756e+06	4.81475e+06	4.20102e+06	3.51116e+06	5.1843e+06	6.20617e+06	High	High	High	High	Peak Found	High	High	High	High	High
High	Master Protein	P63216	Guanine nucleotide-binding protein G(I)/G(S)/G(O) subunit gamma-3 OS=Mus musculus GN=Gng3 PE=1 SV=1	0	72	4	25	4	1	6.46		9.04	6.19	14.04	0	2	0	2.51	4.96	3		5	2	6	1	1	3	2	2	3		3	2	3	1	1	2	2	2	2.385e+07	1.34761e+07	1.18824e+07	1.06438e+07	1.2833e+07	1.01414e+07	1.03128e+07	1.09118e+07	8.62198e+06	1.38402e+07	High	High	High	Peak Found	High	High	High	High	High	High	Methylthio [C30; C45; C50]
High	Master Protein	A0A140T8V1	Uncharacterized protein OS=Mus musculus GN=Fabp3-ps1 PE=3 SV=1	0	46	6	36	6	1	9.02	5.45	5.55	5.95	8.37	5.38	5.91	7.53	9.8	9.92	4	3	4	2	3	3	3	5	4	5	3	3	4	2	3	3	3	5	4	5	5.17825e+07	2.28978e+07	1.91106e+07	2.33531e+07	2.59686e+07	2.97901e+07	2.01701e+07	2.02486e+07	2.58313e+07	1.77934e+07	High	High	High	High	High	High	High	High	High	High
High	Master Protein	Q9ERS2	NADH dehydrogenase [ubiquinone] 1 alpha subcomplex subunit 13 OS=Mus musculus GN=Ndufa13 PE=1 SV=3	0	40	5	30	5	1	4.98	9.22	9.01	3.05	12.55	9.62	3.88	2.23	12.48	7.07	2	4	4	1	4	4	2	1	5	3	2	4	2	1	3	4	2	1	4	3	2.30978e+07	1.11296e+07	1.12429e+07	1.13214e+07	1.06743e+07	1.13166e+07	7.59228e+06	7.04193e+06	5.90485e+06	9.47848e+06	High	High	High	High	High	High	High	High	High	High
High	Master Protein	Q99L13	3-hydroxyisobutyrate dehydrogenase, mitochondrial OS=Mus musculus GN=Hibadh PE=1 SV=1	0	23	5	9	5	1	7.14		2.11	2.99	9.67					5.9	2		1	1	3					2	2		1	1	3					2	3.50823e+06	318694	938151	285274	897843	1.79435e+06	1.0079e+06	922221	687848	1.60672e+06	High	High	High	Peak Found	High	High	Peak Found	Peak Found	Peak Found	Peak Found
High	Master Protein	Q9WVH9	Fibulin-5 OS=Mus musculus GN=Fbln5 PE=1 SV=1	0	12	4	17	4	1	6.58	11.91	2.53	4.89	12.9			0	0		2	5	1	2	5			1	1		2	3	1	1	3			1	1		8.02649e+06	2.12972e+06	2.78562e+06	8.57909e+06	3.00106e+06	959053	733459	92160.3	430714	738532	High	High	High	High	High	Peak Found	High	High	Peak Found	Peak Found	Methylthio [C40; C46; C314; C320]
High	Master Protein	Q8HW98	IgLON family member 5 OS=Mus musculus GN=Iglon5 PE=2 SV=2	0	26	6	38	6	1	15.08	8.69	8.35	5.26	5.21	14.05	4.27	14.79	4.58	4.7	6	4	5	2	2	6	2	7	2	2	4	3	4	2	2	5	2	6	2	2	1.46947e+07	1.64515e+07	1.44565e+07	1.78789e+07	2.15349e+07	1.46151e+07	1.25273e+07	1.57259e+07	1.70095e+07	1.87933e+07	High	High	High	High	High	High	High	High	High	High	Methylthio [C195]
High	Master Protein	Q5EBP8	Heterogeneous nuclear ribonucleoprotein A1 OS=Mus musculus GN=Hnrnpa1 PE=1 SV=1	0	22	6	31	5	1	8.42	6.14	6.37	2.18	6.57	8.05	6.91	5.31	15.49	16.96	3	3	3	1	2	3	3	2	5	6	3	3	3	1	2	3	3	2	5	5	1.11075e+07	5.63236e+06	7.02253e+06	5.44388e+06	6.74732e+06	5.67938e+06	6.99428e+06	4.4149e+06	6.09294e+06	6.38142e+06	High	High	High	High	High	High	High	High	High	High
High	Master Protein	P55258	Ras-related protein Rab-8A OS=Mus musculus GN=Rab8a PE=1 SV=2	0	31	8	141	2	1	38.43	29.73	36.09	39.93	46.63	30.43	15.25	21.83	28.99	29.37	16	12	16	17	20	15	7	10	13	15	6	4	4	5	5	5	3	5	5	5	1.64985e+06	1.90522e+06	1.47816e+06	1.74281e+06	1.6776e+06	1.63998e+06	1.58538e+06	1.79135e+06	1.78741e+06	2.24848e+06	High	High	High	High	High	High	High	High	Peak Found	High	Methylthio [C23]
High	Master Protein	Q3TML0	Protein disulfide-isomerase A6 OS=Mus musculus GN=Pdia6 PE=1 SV=1	0	18	5	31	5	1	8.28	4.15	2.29	8.95	11.02	0	0	0	0	5.36	6	3	2	4	8	1	1	2	1	3	4	2	2	3	4	1	1	1	1	2	5.11319e+06	3.18162e+06	2.10661e+06	1.81322e+06	3.2309e+06	3.28506e+06	2.06226e+06	2.00583e+06	3.00105e+06	2.83882e+06	High	High	High	High	High	High	High	High	High	High
High	Master Protein	Q9R0N3	Synaptotagmin-11 OS=Mus musculus GN=Syt11 PE=1 SV=2	0	21	5	13	5	1				2.54	0	9.51		10.55	5.82	2.9				1	1	3		3	3	2				1	1	3		3	3	2	4.26523e+06	2.12986e+06	2.16031e+06	2.36325e+06	2.95021e+06	7.15101e+06	5.47659e+06	5.20647e+06	5.61314e+06	8.06519e+06	High	High	Peak Found	Peak Found	Peak Found	High	High	High	Peak Found	High
High	Master Protein	P12023	Amyloid beta A4 protein OS=Mus musculus GN=App PE=1 SV=3	0	11	7	26	6	1	5.26	2.67	2.22	10.07		7.41	4.57	4.45	6.44	7.05	4	1	3	4		3	2	2	3	4	3	1	3	3		3	2	2	3	4	5.76296e+06	5.79301e+06	4.5413e+06	2.88803e+06	4.51216e+06	6.22462e+06	4.50794e+06	6.08326e+06	5.9508e+06	6.53076e+06	Peak Found	High	High	High	High	High	High	High	High	High	Methylthio [C117; C174]
High	Master Protein	O70310	Glycylpeptide N-tetradecanoyltransferase 1 OS=Mus musculus GN=Nmt1 PE=1 SV=1	0	11	4	18	4	1	6.94		6.09	10.82	4.14	4.56		2.3	2.27	3.15	2		2	5	2	2		1	2	2	2		2	4	2	2		1	2	2	4.52659e+06	2.95237e+06	1.83749e+06	2.00449e+06	1.9551e+06	3.34714e+06	2.2641e+06	2.00021e+06	2.0633e+06	2.53e+06	High	High	High	Peak Found	High	High	High	High	Peak Found	High
High	Master Protein	P70175	Disks large homolog 3 OS=Mus musculus GN=Dlg3 PE=1 SV=1	0	11	6	20	5	1	10.17	2.29	4.58	7.55	9.23					0	4	3	5	4	3					1	3	3	4	4	3					1	2.81982e+06	2.6277e+06	2.81997e+06	2.30595e+06	2.55529e+06	2.1289e+06	1.39075e+06	1.8601e+06	3.18906e+06	1.74321e+06	High	High	High	High	High	High	Peak Found	Peak Found	Peak Found	Peak Found	Methylthio [C751]
High	Master Protein	P01027	Complement C3 OS=Mus musculus GN=C3 PE=1 SV=3	0	7	7	11	7	1	2.69			2.38	0				2.97	7.61	2			2	1				2	4	2			2	1				2	4	1.88284e+06	2.02222e+06	1.45812e+06	1.56501e+06	2.11381e+06	2.42565e+06	1.74929e+06	997473	861833	1.41395e+06	High	High	Peak Found	Peak Found	High	High	High	Peak Found	Peak Found	Peak Found
High	Master Protein	Q61102	ATP-binding cassette sub-family B member 7, mitochondrial OS=Mus musculus GN=Abcb7 PE=1 SV=3	0	10	6	17	6	1	2.79	0	4.85	5.68	5.23	2.68		5.62	2.65	8.14	1	1	3	2	2	1		2	1	4	1	1	3	2	2	1		2	1	3	2.7767e+06	1.5223e+06	1.84954e+06	1.69222e+06	1.35147e+06	2.40638e+06	2.35238e+06	2.10261e+06	1.36174e+06	1.99789e+06	High	High	High	High	High	High	High	High	Peak Found	High
High	Master Protein	P62082	40S ribosomal protein S7 OS=Mus musculus GN=Rps7 PE=2 SV=1	0	44	5	27	5	1	6.55		5.83	9.3	2.49	7.64	3.99	5.36	3.34	8.73	4		4	3	1	4	1	4	2	4	4		3	2	1	4	1	4	2	3	8.65816e+06	4.06625e+06	1.46694e+06	2.59143e+06	4.77603e+06	5.38736e+06	1.6726e+06	4.15541e+06	5.52457e+06	5.31681e+06	High	High	High	Peak Found	High	High	High	High	High	High
High	Master Protein	Q5SS83	Flotillin 2, isoform CRA_a OS=Mus musculus GN=Flot2 PE=1 SV=1	0	22	8	15	8	1	4.03	2.76	5.44	3.3	2.62	3.35	5.24	4.23		2.67	2	1	2	1	1	2	2	2		2	2	1	2	1	1	2	2	2		2	3.35189e+06	3.17723e+06	3.63503e+06	2.90366e+06	4.23739e+06	4.67381e+06	3.72254e+06	4.81496e+06	5.05102e+06	6.30474e+06	High	High	High	High	High	High	Peak Found	High	High	High
High	Master Protein	Q5PR73	GTP-binding protein Di-Ras2 OS=Mus musculus GN=Diras2 PE=1 SV=1	0	41	7	61	6	1	19.23	11.81	9.29	9.71	13.76	15.87	5.87	12.61	8.2	20.01	8	5	6	5	6	6	3	7	5	10	6	4	6	4	6	5	3	4	3	6	3.09646e+07	1.76709e+07	1.70916e+07	1.56116e+07	2.01638e+07	1.5803e+07	1.26243e+07	1.20664e+07	1.55291e+07	1.50252e+07	High	High	High	High	High	High	High	High	High	High	Methylthio [C105; C145]
High	Master Protein	Q66L47	Guanine nucleotide binding protein, alpha stimulating, olfactory type OS=Mus musculus GN=Gnal PE=1 SV=1	0	16	4	99	2	1	22.56	20.17	20.9	28.81	37.18	30.43	23.05	29.72	35.8	30.32	7	7	8	12	15	10	8	10	12	10	2	2	2	4	4	3	2	3	3	3	1.88099e+06	1.15078e+06	673722	558826	796545	786858	622482	775736	545443	531552	High	High	High	High	High	High	High	High	Peak Found	High
High	Master Protein	Q925N0	Sideroflexin-5 OS=Mus musculus GN=Sfxn5 PE=1 SV=2	0	20	5	34	5	1	8.57	6.57	8.77	7.73	6.07	11.2	2.48	3.59	11.58	10.85	3	3	4	3	3	5	2	3	4	4	3	2	3	3	3	4	2	3	3	3	1.31539e+07	7.17582e+06	8.33198e+06	8.24127e+06	7.12444e+06	7.33675e+06	6.55898e+06	5.61444e+06	8.07277e+06	8.93195e+06	High	High	High	High	High	High	High	High	High	High
High	Master Protein	Q99M73	Keratin, type II cuticular Hb4 OS=Mus musculus GN=Krt84 PE=2 SV=2	0	6	6	81	1	1	14.64	28.62	19.88	17.29	17.34	14.12	19.41	9.47	36.64	12.64	6	13	9	7	7	6	8	4	16	5	3	5	4	3	2	3	3	3	4	3	300795		850156	869656					77151.6		Peak Found	Not Found	High	High	Not Found	Not Found	Not Found	Not Found	Peak Found	Not Found
High	Master Protein	Q8R5L1	Complement component 1 Q subcomponent-binding protein, mitochondrial OS=Mus musculus GN=C1qbp PE=1 SV=1	0	26	4	21	4	1	5.27	2.15	3.87		6.72	6.34	5.84	7.53	6.01	13.75	2	1	2		3	2	2	3	2	4	1	1	2		3	1	1	2	2	4	3.19622e+06	1.24783e+06	1.05684e+06	1.10884e+06	1.42095e+06	2.10833e+06	1.59318e+06	2.26165e+06	1.10291e+06	1.11241e+06	High	Peak Found	High	High	High	High	High	High	High	High
High	Master Protein	Q8R164	Valacyclovir hydrolase OS=Mus musculus GN=Bphl PE=1 SV=1	0	27	6	27	6	1	2.01	4.67	0	5.81	9.72	5.42	0	2.22	1.75	7.71	2	4	2	3	3	4	1	2	2	4	1	3	2	3	3	4	1	2	2	4	7.97632e+06	4.11633e+06	2.91049e+06	4.08621e+06	3.13831e+06	5.69301e+06	3.53268e+06	3.3734e+06	2.61567e+06	4.45403e+06	High	High	High	High	High	High	High	High	High	High
High	Master Protein	Q00623	Apolipoprotein A-I OS=Mus musculus GN=Apoa1 PE=1 SV=2	0	31	8	43	8	1	8.27	2.12	0	8.83	7.28	12.31	0	8.34	9.31	12.95	6	1	1	5	4	7	1	6	5	7	6	1	1	4	4	6	1	6	5	5	8.93461e+06	9.08703e+06	4.43613e+06	5.10455e+06	1.196e+07	1.32471e+07	1.13759e+07	1.14824e+07	8.18584e+06	1.03256e+07	High	High	High	High	High	High	High	High	High	High
High	Master Protein	Q8K2T1	NmrA-like family domain-containing protein 1 OS=Mus musculus GN=Nmral1 PE=1 SV=1	0	26	6	11	6	1				2.81		2.98		5.27	9.94	6.93				1		2		3	3	2				1		2		3	3	2	1.87159e+06	1.72084e+06	1.34411e+06	1.28961e+06	1.55101e+06	7.37934e+06	5.53264e+06	5.33676e+06	1.85734e+06	7.80405e+06	Peak Found	High	Peak Found	Peak Found	Peak Found	High	High	High	Peak Found	High	Methylthio [C164; C227]
High	Master Protein	Q9WUL7	ADP-ribosylation factor-like protein 3 OS=Mus musculus GN=Arl3 PE=1 SV=1	0	41	5	32	5	1	7.91	5.39	2.91	6.81	11.7	8.39	4.98	8.41	12.63	17.79	3	2	3	3	4	3	2	3	4	5	3	2	3	3	4	3	2	3	3	3	8.12215e+06	4.44875e+06	3.7956e+06	4.17617e+06	4.88282e+06	5.59484e+06	3.85977e+06	4.02509e+06	2.63013e+06	3.35827e+06	High	High	High	High	High	High	High	High	High	High	Methylthio [C118]
High	Master Protein	A0A0R4J0A6	Solute carrier family 17 (Sodium-dependent inorganic phosphate cotransporter), member 6, isoform CRA_a OS=Mus musculus GN=Slc17a6 PE=1 SV=1	0	13	6	20	5	1	5.55	1.65	4.94	5.88	6.03		0	3.3	4.99	6.55	2	2	2	2	3		1	2	3	3	2	2	2	2	3		1	2	3	2	4.90869e+06	3.09941e+06	3.27009e+06	2.62365e+06	2.93242e+06	1.86705e+06	2.27009e+06	1.92186e+06	914067	2.48129e+06	High	High	High	High	High	High	High	High	Peak Found	Peak Found	Methylthio [C516]
High	Master Protein	Q8VED9	Galectin-related protein OS=Mus musculus GN=Lgalsl PE=1 SV=1	0	48	6	23	6	1	5.73	1.96	0	0	6.68	4.84	2.79	4.44	12.24	9.31	3	1	2	1	3	2	1	2	5	3	3	1	1	1	3	2	1	2	3	3	7.73212e+06	4.82539e+06	4.43869e+06	5.89216e+06	4.79817e+06	7.06445e+06	7.30605e+06	4.63695e+06	4.54033e+06	5.71078e+06	High	High	High	High	High	High	High	High	High	High	Methylthio [C101; C130]
High	Master Protein	Q6PB66	Leucine-rich PPR motif-containing protein, mitochondrial OS=Mus musculus GN=Lrpprc PE=1 SV=2	0	8	8	16	8	1	6.18		2.02	3.06	3.29	0	0	0	0	3.52	4		2	3	1	1	1	1	1	2	4		2	3	1	1	1	1	1	2	3.63789e+06	2.07335e+06	2.39411e+06	2.34924e+06	2.10063e+06	1.43839e+06	1.26612e+06	1.11929e+06	1.01626e+06	1.1809e+06	High	High	High	Peak Found	High	High	High	High	High	High	Methylthio [C929]
High	Master Protein	Q80VP1	Epsin-1 OS=Mus musculus GN=Epn1 PE=1 SV=3	0	11	5	25	5	1	5.54	3.78	2.51	7.97	10.88	2.68	0	2.51	0	0	2	3	1	3	5	3	2	2	1	3	1	3	1	3	4	3	1	2	1	2	1.04008e+07	6.00631e+06	5.47747e+06	5.43917e+06	5.49202e+06	5.59799e+06	4.88078e+06	4.25569e+06	7.0358e+06	5.40639e+06	High	High	High	High	High	High	High	High	High	High
High	Master Protein	A0A1B0GR11	Transaldolase OS=Mus musculus GN=Taldo1 PE=1 SV=1	0	22	7	36	7	1	9.44	6.47	4.93	12.1	14.9	6.58	4.33	5.49	4.18	7.04	7	3	2	5	6	3	2	3	2	3	4	3	2	4	4	3	2	3	2	3	4.46359e+07	1.87518e+07	1.21131e+07	1.29871e+07	2.07144e+07	1.75741e+07	1.3492e+07	1.35232e+07	2.65054e+07	1.64308e+07	High	High	High	High	High	High	High	High	High	High
High	Master Protein	P62754	40S ribosomal protein S6 OS=Mus musculus GN=Rps6 PE=1 SV=1	0	14	3	30	3	1	9.71	7.64	1.63	9.43	11.73	13.08	2.51	13.03	8.68	14.22	3	3	1	3	4	4	1	4	3	4	2	3	1	2	3	2	1	2	2	2	2.50907e+07	1.43825e+07	1.34319e+07	1.73777e+07	1.55062e+07	2.48347e+07	1.93734e+07	2.78959e+07	5.29464e+06	1.15818e+07	High	High	High	High	High	High	High	High	High	High
High	Master Protein	F8VPK5	Rho-associated protein kinase OS=Mus musculus GN=Rock2 PE=1 SV=1	0	8	7	19	7	1	6.43	5.68		10.2	5.89	2.13		5.83	2.92	6.04	3	2		5	3	1		2	1	2	3	2		5	3	1		2	1	2	5.48721e+06	3.2803e+06	2.05885e+06	2.0912e+06	3.13516e+06	3.29692e+06	2.04158e+06	2.26318e+06	1.627e+06	1.89165e+06	High	High	Peak Found	High	High	High	High	High	Peak Found	High
High	Master Protein	A0A087WNZ5	Lymphocyte antigen 6C1 OS=Mus musculus GN=Ly6c1 PE=1 SV=1	0	25	3	66	3	1	19.22	17.4	16.42	26.06	11.29	24.4	13.14	12.72	19.16	15.24	7	6	6	8	5	9	6	5	8	6	3	3	3	2	2	2	2	2	2	2	7.62787e+06	1.00036e+07	7.79798e+06	6.46459e+06	7.98702e+06	6.49629e+06	9.2553e+06	1.06554e+07	7.459e+06	1.06598e+07	High	High	High	High	High	High	High	High	High	High	Methylthio [C53; C74; C78]
High	Master Protein	E9PYN1	Cell adhesion molecule 1 OS=Mus musculus GN=Cadm1 PE=1 SV=1	0	22	7	17	7	1	7	2.15	5.62	10.12	4.63			4.27		2.15	3	2	3	4	2			2		1	3	2	3	3	2			2		1	8.80788e+06	5.9366e+06	5.11745e+06	3.44086e+06	4.97819e+06	3.94161e+06	4.29882e+06	6.02381e+06	4.27998e+06	4.58807e+06	High	High	High	High	High	High	Peak Found	High	Peak Found	Peak Found	Methylthio [C223; C316]
High	Master Protein	Q924M7	Mannose-6-phosphate isomerase OS=Mus musculus GN=Mpi PE=1 SV=1	0	22	5	19	5	1	3.03	0	3.88	4.02	5.87	3.25		3.14	2.55	7.54	2	1	4	4	2	1		1	1	3	2	1	4	3	2	1		1	1	3	3.15925e+06	2.10249e+06	1.19244e+06	1.22241e+06	1.50686e+06	1.57401e+06	1.10866e+06	1.47646e+06	979058	1.08339e+06	High	High	High	High	High	High	High	High	Peak Found	High	Methylthio [C81; C309]
High	Master Protein	Q7TME0	Phospholipid phosphatase-related protein type 4 OS=Mus musculus GN=Plppr4 PE=1 SV=2	0	11	5	19	5	1	4.12	9.2	7.54	2.69	4.58	3.47	3.26	2.91	1.95	5.37	1	3	2	2	2	2	2	2	1	2	1	3	2	2	2	2	2	2	1	2	3.04811e+06	3.36489e+06	3.9481e+06	2.99521e+06	2.80512e+06	2.46643e+06	2.131e+06	2.4368e+06	2.94508e+06	3.75274e+06	High	High	High	High	High	High	High	High	High	High
High	Master Protein	Q922D8	C-1-tetrahydrofolate synthase, cytoplasmic OS=Mus musculus GN=Mthfd1 PE=1 SV=4	0	9	7	12	7	1	4.47			4.6	2.64	2.97		2.25	6.24	0	3			2	1	1		1	3	1	3			2	1	1		1	3	1	3.79586e+06	3.23372e+06	1.87727e+06	1.46645e+06	3.04333e+06	4.51817e+06	1.52636e+06	2.18392e+06	2.69952e+06	2.0497e+06	High	High	Peak Found	Peak Found	High	High	High	High	Peak Found	High	Methylthio [C408]
High	Master Protein	Q9CQ60	6-phosphogluconolactonase OS=Mus musculus GN=Pgls PE=1 SV=1	0	28	4	24	4	1	4	7.02	4.75	8.43	14.41	8.45	0	1.65	8.64	8.9	1	2	2	3	4	3	1	2	3	3	1	2	2	3	4	2	1	2	3	3	4.95423e+06	2.00228e+06	1.54619e+06	3.05668e+06	1.92217e+06	3.09679e+06	2.47027e+06	2.11939e+06	1.00596e+06	2.86799e+06	High	High	High	High	High	High	High	High	High	High
High	Master Protein	P47791	Glutathione reductase, mitochondrial OS=Mus musculus GN=Gsr PE=1 SV=3	0	20	5	16	5	1	3.2		8.64	6.9	9.29	0		3.58	4.26	4.96	2		3	2	4	1		1	1	2	2		3	2	4	1		1	1	2	4.18754e+06	2.19345e+06	1.99288e+06	1.58102e+06	2.33012e+06	2.91339e+06	2.47972e+06	2.60988e+06	1.84636e+06	1.3247e+06	High	High	High	Peak Found	High	High	High	High	Peak Found	High
High	Master Protein	P49442	Inositol polyphosphate 1-phosphatase OS=Mus musculus GN=Inpp1 PE=1 SV=2	0	20	6	25	6	1	8.03	3.37	2.74	5.49	13.97	7.56	3.32	3.28	4.41	8.75	3	1	2	2	5	2	2	2	2	4	3	1	2	2	5	2	2	2	2	3	7.23047e+07	5.96041e+07	5.24468e+07	5.83648e+07	6.19308e+07	5.48554e+07	3.99678e+07	5.4623e+07	2.40503e+07	4.23982e+07	High	High	High	High	High	High	High	High	High	High	Methylthio [C277]
High	Master Protein	Q00898	Alpha-1-antitrypsin 1-5 OS=Mus musculus GN=Serpina1e PE=1 SV=1	0	23	6	24	2	1	9.75			11.93	15.72	3.96	3.41	7.06	9.81	11.15	3			5	5	1	1	2	3	4	3			4	4	1	1	1	2	3	323361	323821		166022	264791	183372	94391	94342.4	103939		Peak Found	High	Not Found	Peak Found	High	High	Peak Found	Peak Found	Peak Found	Not Found
High	Master Protein	Q9JKY5	Huntingtin-interacting protein 1-related protein OS=Mus musculus GN=Hip1r PE=1 SV=2	0	12	8	35	8	1	11.16	9.45	5.41	7.87	4.1	9.29	5.4	2.14	8.1	11.41	4	4	4	4	2	5	4	1	3	4	4	4	4	4	2	5	4	1	3	4	2.56652e+06	3.92285e+06	5.95048e+06	1.11197e+07	4.55191e+06	4.25925e+06	3.00245e+06	3.22263e+06	5.19483e+06	4.45642e+06	High	High	High	High	High	High	High	High	High	High
High	Master Protein	Q9WTL7	Acyl-protein thioesterase 2 OS=Mus musculus GN=Lypla2 PE=1 SV=1	0	33	4	16	4	1	6.04	5.7	0	11.49	5.28	2.3		5.72	4.49	5.07	2	2	1	3	3	1		2	1	1	2	1	1	2	3	1		2	1	1	8.99256e+06	3.51396e+06	1.91628e+06	2.87563e+06	2.65183e+06	3.99019e+06	2.69763e+06	2.64587e+06	3.85082e+06	4.13002e+06	High	High	High	High	High	High	High	High	Peak Found	High	Methylthio [C171]
High	Master Protein	F6U329	Sodium channel protein OS=Mus musculus GN=Scn8a PE=1 SV=2	0	5	5	12	4	1				0	0	9.41	2.27	0	4.8	6.59				1	1	3	1	2	2	2				1	1	3	1	2	2	2	398578	155650	236435	391157	611603	1.17104e+06	977349	1.08971e+06	485680	1.05701e+06	High	High	Peak Found	Peak Found	Peak Found	High	High	High	High	High
High	Master Protein	Q9CPQ8	ATP synthase subunit g, mitochondrial OS=Mus musculus GN=Atp5l PE=1 SV=1	0	41	2	57	2	1	19.11	25.72	16.32	17.09	16.32	20.96	9.34	8.12	13.37	23.94	6	7	7	6	7	7	3	3	5	6	1	2	1	1	1	2	1	1	1	2	9.49511e+06	6.6479e+06	5.6386e+06	6.9847e+06	7.60852e+06	6.87111e+06	4.26863e+06	4.3758e+06	3.55886e+06	6.02321e+06	High	High	High	High	High	High	High	High	High	High
High	Master Protein	Q9CXW3	Calcyclin-binding protein OS=Mus musculus GN=Cacybp PE=1 SV=1	0	31	6	28	6	1	12.89	7.31	1.83	6.81	9.71	0		2.02	1.93	8.53	5	3	2	3	4	1		2	3	5	5	3	2	3	3	1		2	3	4	4.89551e+06	3.60274e+06	3.08628e+06	3.55041e+06	2.75626e+06	3.98787e+06	3.20781e+06	3.37887e+06	1.90707e+06	2.46194e+06	High	High	High	High	High	High	High	High	Peak Found	High
High	Master Protein	P01655	Ig kappa chain V-III region PC 7132 OS=Mus musculus PE=1 SV=1	0	53	3	18	2	1						4.43	1.94	11.93	23.16	14.16						2	1	4	6	5						1	1	1	2	2	495013			177181		1.74003e+06	4.34376e+06	1.65082e+06	1.9004e+06	606726	Not Found	Not Found	Not Found	Not Found	Not Found	High	High	Not Found	Peak Found	Not Found
High	Master Protein	Q62433	Protein NDRG1 OS=Mus musculus GN=Ndrg1 PE=1 SV=1	0	16	4	22	4	1	3.87	2.28	2.94	3.74	2.77	12.98	7.7	11.76	13.11	10.37	1	1	1	1	1	4	2	4	4	3	1	1	1	1	1	2	2	3	3	3	8.27264e+06	6.07183e+06	6.19268e+06	5.40817e+06	5.53611e+06	1.20477e+07	9.33691e+06	9.30026e+06	8.82899e+06	1.30326e+07	High	High	High	High	High	High	High	High	High	High
High	Master Protein	P28063	Proteasome subunit beta type-8 OS=Mus musculus GN=Psmb8 PE=1 SV=2	0	24	5	8	5	1				2.92				7.11	8.56	2.42				1				3	3	1				1				3	3	1	65158.4	2.98287e+06	1.43662e+06	1.29831e+06	2.51335e+06	4.12025e+06	3.6558e+06	3.57023e+06	3.64522e+06	3.36048e+06	Peak Found	High	Peak Found	Peak Found	Peak Found	High	High	High	Peak Found	Peak Found
High	Master Protein	Q3TYH2	Putative uncharacterized protein OS=Mus musculus GN=Rab15 PE=1 SV=1	0	34	5	103	3	1	31.94	27.52	30.58	36.43	41.1	27.01	13.32	19.7	24.85	25.11	11	10	12	13	15	11	5	7	9	10	2	3	3	3	3	2	2	2	3	3	1.81176e+06	877289	825651	1.01066e+06	778141	830188	617149	508972	1.11566e+06	1.00083e+06	High	High	High	High	High	High	High	High	High	High
High	Master Protein	A2AH25	Rho GTPase-activating protein 1 OS=Mus musculus GN=Arhgap1 PE=1 SV=1	0	25	8	30	8	1	5.09	2.16	4.63	3.53	7.22	8.05	0	2.88		9.61	4	4	5	2	3	3	2	2		5	4	4	5	2	3	3	2	2		4	9.9706e+06	5.61659e+06	5.87575e+06	5.25332e+06	6.01363e+06	6.21176e+06	4.91621e+06	5.36718e+06	4.43539e+06	5.75044e+06	High	High	High	High	High	High	Peak Found	High	High	High
High	Master Protein	Q3TXV4	Putative uncharacterized protein OS=Mus musculus GN=Rab31 PE=1 SV=1	0	35	5	15	4	1			2.19	2.44	2.51	11.49	2.9	5.32	5.48	3.84			1	1	1	5	1	3	2	1			1	1	1	3	1	3	1	1	1.99265e+06	2.26617e+06	2.22077e+06	2.0151e+06	1.72589e+06	8.26404e+06	5.17167e+06	7.02798e+06	6.32236e+06	6.75177e+06	Peak Found	High	Peak Found	Peak Found	Peak Found	High	High	High	Peak Found	High
High	Master Protein	Q9ESJ4	NCK-interacting protein with SH3 domain OS=Mus musculus GN=Nckipsd PE=1 SV=2	0	8	6	20	6	1	6.79		2.49	2.47	5.05	5.85	2.95	4.79	10.17	10.8	2		2	1	3	2	1	2	4	3	2		2	1	3	2	1	2	3	2	8.6368e+06	6.3729e+06	7.01864e+06	6.61848e+06	7.74731e+06	8.20891e+06	5.8711e+06	5.42198e+06	9.97242e+06	7.51959e+06	High	High	High	Peak Found	High	High	High	High	High	High
High	Master Protein	A0A140T8T4	Uncharacterized protein OS=Mus musculus GN=Rpl9-ps6 PE=4 SV=1	0	31	3	24	3	1	10.44	4.74	2.61	6.68	7.08	8.02	5.66	2.35	2.67	12.3	4	2	2	3	2	3	2	1	1	4	3	1	2	3	2	2	2	1	1	3	3.78934e+06	2.20919e+06	2.47355e+06	2.94666e+06	2.66106e+06	2.73523e+06	2.31974e+06	2.2826e+06	1.25961e+06	2.33254e+06	High	High	High	High	High	High	High	High	High	High
High	Master Protein	Q9CQX8	28S ribosomal protein S36, mitochondrial OS=Mus musculus GN=Mrps36 PE=1 SV=1	0	58	3	16	3	1	4.75		5.64	8.81	12.2	7.15			2.24	6.54	2		2	2	4	2			1	3	2		1	1	3	1			1	3	1.26852e+07	4.13821e+06	4.02495e+06	3.79129e+06	3.19584e+06	5.98874e+06	3.15609e+06	3.20742e+06	1.40277e+06	3.9113e+06	High	High	High	Peak Found	High	High	High	Peak Found	Peak Found	High
High	Master Protein	O88712	C-terminal-binding protein 1 OS=Mus musculus GN=Ctbp1 PE=1 SV=2	0	18	6	24	6	1	4.94	8.49	9.21	2.72	12.07	6.65		5.56	7.02	8.74	1	3	5	1	4	2		2	2	4	1	3	5	1	4	1		1	1	4	1.1883e+07	5.00017e+06	6.40511e+06	6.82271e+06	6.21236e+06	6.1793e+06	4.71862e+06	3.84208e+06	3.71909e+06	5.98441e+06	High	High	High	High	High	High	High	High	Peak Found	High
High	Master Protein	Q8R2K3	Single-stranded DNA-binding protein OS=Mus musculus GN=Ssbp1 PE=1 SV=1	0	49	6	43	6	1	9.81	7.68	8.44	13.29	5.25	12.78	10.86	14.36	8.35	10.44	4	3	3	5	2	5	4	7	5	5	3	2	2	3	2	4	3	5	4	4	6.89059e+06	1.83409e+07	1.07147e+07	9.66016e+06	1.73989e+07	1.7888e+07	1.47311e+07	2.26726e+07	1.86971e+07	2.22303e+07	High	High	High	High	High	High	High	High	High	High
High	Master Protein	A2AHK0	Diacylglycerol kinase OS=Mus musculus GN=Dgkz PE=1 SV=1	0	12	7	22	7	1	7.84	2.67	2.04	2.83	2.83	6.19	6.89	2.8	13.19	6.87	3	1	1	1	2	3	2	3	4	2	3	1	1	1	2	3	2	3	4	2	3.89743e+06	4.16183e+06	3.65462e+06	3.63534e+06	4.70081e+06	5.20906e+06	4.77339e+06	4.51377e+06	5.62309e+06	5.76262e+06	High	High	High	High	High	High	High	High	High	High	Methylthio [C799; C1056]
High	Master Protein	A0A1B0GS68	Uncharacterized protein OS=Mus musculus GN=Gm45713 PE=3 SV=1	0	13	6	117	6	1	27.92	22.99	24.48	29.74	27.27	26.17	17.29	30.65	36.57	32.21	12	9	10	12	12	12	8	14	15	13	5	4	4	6	6	5	5	6	6	6	8.38317e+07	5.18069e+07	5.98265e+07	4.81117e+07	60980982	7.23936e+07	7.78896e+07	6.5066e+07	7.0882e+07	5.8757e+07	High	High	High	High	High	High	High	High	High	High	Methylthio [C281]
High	Master Protein	Q9R0Q7	Prostaglandin E synthase 3 OS=Mus musculus GN=Ptges3 PE=1 SV=1	0	36	5	21	5	1	5.71	2.92	1.8	7.65	6.57	5.15	2.88		5.28	8.3	2	1	2	4	3	2	1		3	3	2	1	2	4	2	2	1		2	2	7.87803e+06	4.22201e+06	4.45085e+06	4.73147e+06	4.95604e+06	5.39833e+06	3.33336e+06	3.80156e+06	4.73978e+06	3.69518e+06	High	High	High	High	High	High	High	Peak Found	High	High	Methylthio [C40; C58; C75; C76]
High	Master Protein	Q9ER00	Syntaxin-12 OS=Mus musculus GN=Stx12 PE=1 SV=1	0	31	5	16	5	1	5.3	0	2.68	2.86	2.4	8.07				8.22	3	2	2	1	1	4				3	2	1	2	1	1	3				3	1.33482e+06	1.04068e+06	1.32308e+06	1.59886e+06	1.29803e+06	1.89251e+06	1.28867e+06	793688	1.27145e+06	1.40472e+06	High	High	High	High	High	High	Peak Found	Peak Found	Peak Found	High
High	Master Protein	A0A087WS83	Voltage-dependent R-type calcium channel subunit alpha OS=Mus musculus GN=Cacna1e PE=1 SV=1	0	6	9	24	9	1	8.88	3.11	3.31	7.13	1.91	5.71	1.91	2.11	4.76	8.42	4	1	1	3	2	4	1	2	2	4	4	1	1	3	2	4	1	2	2	4	6.64485e+06	2.7222e+06	3.55073e+06	2.60074e+06	3.1172e+06	5.62487e+06	4.37933e+06	4.66915e+06	5.48741e+06	6.49755e+06	High	High	High	High	High	High	High	High	High	High
High	Master Protein	Q99MX7	Cat eye syndrome critical region protein 6 homolog OS=Mus musculus GN=Cecr6 PE=1 SV=1	0	17	5	28	5	1	10.56	2.24	4.78	8.15	3.35	4.79	4.5	8.18	11.58	11.76	3	2	3	3	1	2	1	4	4	5	3	2	2	3	1	2	1	4	4	3	2.68331e+06	4.82158e+06	4.39852e+06	4.35601e+06	4.95909e+06	6.97065e+06	6.6589e+06	6.29204e+06	3.37691e+06	5.92252e+06	High	High	High	High	High	High	High	High	High	High
High	Master Protein	Q9DCT8	Cysteine-rich protein 2 OS=Mus musculus GN=Crip2 PE=1 SV=1	0	37	4	18	4	1	6.64	1.67	5.8	6.87	13.88				7.36	6.51	2	1	3	2	5				3	2	2	1	3	2	4				2	2	3.19004e+07	1.14051e+07	1.00255e+07	9.39527e+06	1.01604e+07	8.88903e+06	5.68243e+06	4.4196e+06	6.5845e+06	5.87582e+06	High	High	High	High	High	High	High	Peak Found	Peak Found	Peak Found	Methylthio [C126]
High	Master Protein	A2A5R2	Brefeldin A-inhibited guanine nucleotide-exchange protein 2 OS=Mus musculus GN=Arfgef2 PE=1 SV=1	0	6	7	25	6	1	3.39	2.22		0		6.76	5.54	9.17	4.14	9.52	5	1		1		2	2	4	3	7	4	1		1		2	2	4	3	6	1.01869e+07	3.89887e+06	3.11762e+06	4.34718e+06	5.64795e+06	4.91376e+06	1.9776e+06	5.85827e+06	4.00962e+06	5.9529e+06	Peak Found	High	Peak Found	High	High	High	High	High	High	High
High	Master Protein	O89051	Integral membrane protein 2B OS=Mus musculus GN=Itm2b PE=1 SV=1	0	30	6	22	6	1	3	2.08	2.1	3.69	3.85	18.18	2.85	8.18	3.45	15.75	1	2	1	1	1	6	1	3	1	5	1	2	1	1	1	5	1	2	1	4	4.97481e+06	3.88357e+06	2.74612e+06	2.44363e+06	3.03675e+06	7.83113e+06	5.73761e+06	1.04978e+07	1.19578e+07	1.56074e+07	High	High	High	High	High	High	High	High	High	High	Methylthio [C38]
High	Master Protein	Q9D892	Inosine triphosphate pyrophosphatase OS=Mus musculus GN=Itpa PE=1 SV=2	0	34	4	17	4	1	2.32	4.97	0	6.66	5.2				5.26	12.36	1	2	1	3	3				2	5	1	2	1	3	2				2	3	4.40945e+06	2.94232e+06	1.87893e+06	3.40957e+06	3.48897e+06	3.34981e+06	3.3295e+06	2.61617e+06	1.56636e+06	3.57637e+06	High	High	High	High	High	High	High	Peak Found	Peak Found	Peak Found	Methylthio [C33]
High	Master Protein	Q8VCT3	Aminopeptidase B OS=Mus musculus GN=Rnpep PE=1 SV=2	0	13	5	25	5	1	10.73	3.4	5.55	8.36	3.16	6.01	5.84	2.91	2.47	10.55	3	1	2	3	2	3	2	2	2	5	3	1	2	3	2	3	2	2	1	4	4.62167e+06	3.9663e+06	2.84078e+06	3.13609e+06	3.78421e+06	3.76184e+06	2.90753e+06	3.30547e+06	4.84528e+06	4.05577e+06	High	High	High	High	High	High	High	High	High	High
High	Master Protein	Q9CPW4	Actin-related protein 2/3 complex subunit 5 OS=Mus musculus GN=Arpc5 PE=1 SV=3	0	44	3	30	3	1	15.04	10.7	11.99	27.93	10.94	6.01	7.58	2.63	9.97	8.32	4	3	3	7	3	2	2	1	3	2	3	3	3	3	3	2	2	1	2	2	1.5083e+07	1.57415e+07	1.54254e+07	1.46281e+07	1.83118e+07	1.22574e+07	1.2858e+07	1.17962e+07	1.23843e+07	1.16541e+07	High	High	High	High	High	High	High	High	High	High	Methylthio [C45]
High	Master Protein	Q3UHB1	5'-nucleotidase domain-containing protein 3 OS=Mus musculus GN=Nt5dc3 PE=1 SV=1	0	21	8	20	8	1	4.78	0	4.67	8.36	6.94			1.98	2.57	4.19	2	1	2	4	3			2	4	2	2	1	2	4	3			2	4	2	6.85012e+06	1.08355e+07	2.11548e+06	2.54504e+06	3.22659e+06	5.9949e+06	3.14808e+06	2.85529e+06	1.94219e+06	4.89271e+06	High	High	High	High	High	High	High	High	Peak Found	Peak Found
High	Master Protein	E9Q3L2	Phosphatidylinositol 4-kinase alpha OS=Mus musculus GN=Pi4ka PE=1 SV=2	0	5	7	19	7	1	7.79	0	4.37	4.9	2.38			0	0	2.45	6	1	2	3	1			1	2	3	5	1	2	3	1			1	2	3	4.89335e+06	3.34725e+06	3.40478e+06	1.97751e+06	4.03256e+06	2.45905e+06	1.79118e+06	3.20122e+06	2.4687e+06	2.04386e+06	High	High	High	High	High	High	High	High	Peak Found	Peak Found	Methylthio [C1777]
High	Master Protein	O35215	D-dopachrome decarboxylase OS=Mus musculus GN=Ddt PE=1 SV=3	0	52	4	23	4	1	6.92	1.91		8.5	7.05	12.75	3.31	10.82	8.97	11.86	2	1		3	3	4	1	3	3	3	2	1		2	3	3	1	3	3	3	7.76399e+06	3.60131e+06	2.57582e+06	3.09083e+06	4.34332e+06	8.52045e+06	7.0436e+06	6.28995e+06	1.97979e+06	4.80086e+06	High	High	Peak Found	High	High	High	High	High	High	High	Methylthio [C24; C57]
High	Master Protein	O35393	Ephrin-B3 OS=Mus musculus GN=Efnb3 PE=1 SV=1	0	16	4	10	4	1						9.82	2.37	5.85		9.93						4	1	2		3						3	1	2		3	423337	386253	717983	624470	224672	5.56864e+06	2.2387e+06	4.04822e+06	2.99039e+06	4.65804e+06	Peak Found	Peak Found	Peak Found	Peak Found	Peak Found	High	Peak Found	High	High	High
High	Master Protein	Q08642	Protein-arginine deiminase type-2 OS=Mus musculus GN=Padi2 PE=1 SV=2	0	11	6	18	6	1	0		1.84	0		4.53	1.84	7.27	8.43	4.78	1		1	1		2	2	5	4	2	1		1	1		2	2	5	4	2	1.75168e+06	1.31632e+06	1.64775e+06	1.51293e+06	976134	4.16743e+06	3.60908e+06	3.64408e+06	3.23479e+06	3.84095e+06	Peak Found	High	High	Peak Found	High	High	High	High	High	High
High	Master Protein	A0A075B5V0	Immunoglobulin heavy variable 1-26 (Fragment) OS=Mus musculus GN=Ighv1-26 PE=4 SV=1	0	33	3	8	1	1									4.77	19.46									2	6									2	2				1.95083e+06		1.04757e+07	3.83579e+06	313855		1.56098e+06	Not Found	Not Found	Not Found	Not Found	Not Found	High	Peak Found	Not Found	Not Found	Not Found	Methylthio [C115]
High	Master Protein	Q8K479	Complement C1q tumor necrosis factor-related protein 5 OS=Mus musculus GN=C1qtnf5 PE=1 SV=1	0	27	4	39	4	1						21.83	12.51	14.99	11.52	20.42						11	5	8	6	9						4	3	4	4	4	404917		380763	767322	364830	1.61603e+07	1.15488e+07	1.64945e+07	1.27405e+07	1.67963e+07	Peak Found	Not Found	Peak Found	Peak Found	Peak Found	High	High	High	High	High
High	Master Protein	Q61035	Histidine--tRNA ligase, cytoplasmic OS=Mus musculus GN=Hars PE=1 SV=2	0	17	8	28	8	1	6.91	4.92	10.09	6.66	9.23	3.22	5.61	2.07	7.19	4.18	3	2	5	3	5	1	2	2	3	2	3	2	4	3	5	1	2	2	3	2	1.00877e+07	5.08896e+06	5.00187e+06	5.50065e+06	7.31544e+06	6.2799e+06	4.23909e+06	4.47515e+06	5.60166e+06	3.99725e+06	High	High	High	High	High	High	High	High	High	High
High	Master Protein	Q56A07	Sodium channel subunit beta-2 OS=Mus musculus GN=Scn2b PE=1 SV=1	0	20	4	30	4	1	7.72	1.68	7.78	10.09		4.53	0	0	7.15	9.06	4	2	4	4		3	3	2	3	5	3	2	3	3		3	3	1	2	4	7.72729e+06	9.21669e+06	1.59545e+07	1.42555e+07	1.40375e+07	1.00198e+07	1.15342e+07	1.0122e+07	1.22828e+07	1.61219e+07	Peak Found	High	High	High	High	High	High	High	High	High
High	Master Protein	Q80VQ0	Aldehyde dehydrogenase family 3 member B1 OS=Mus musculus GN=Aldh3b1 PE=1 SV=1	0	13	5	16	5	1				0		13	2.08	7.16	6.64	5.44				1		5	1	3	4	2				1		5	1	3	4	2		777824	252319	243385	253093	5.89101e+06	5.92413e+06	5.94081e+06	5.75244e+06	8.6503e+06	Not Found	High	Peak Found	Peak Found	Peak Found	High	High	High	High	High
High	Master Protein	A2ALS4	Rap1 GTPase-activating protein 1 OS=Mus musculus GN=Rap1gap PE=1 SV=1	0	12	6	16	6	1	5.85		1.8	8.53	2.54	2.72		2.02	5.18	7.51	2		2	3	1	1		2	2	3	2		2	3	1	1		2	2	3	3.4429e+06	2.0381e+06	1.95119e+06	2.05834e+06	3.04904e+06	2.60328e+06	1.85803e+06	2.34693e+06	1.22628e+06	2.09401e+06	High	High	High	Peak Found	High	High	High	High	Peak Found	High
High	Master Protein	Q80UG5	Septin-9 OS=Mus musculus GN=Sept9 PE=1 SV=1	0	12	6	40	6	1	6.81	9.16	9.12	9.29	13.41	8.88	4.09	7.16	13.58	6.95	3	4	4	4	6	4	2	4	6	3	2	4	3	3	5	3	2	3	6	2	1.23742e+07	7.20245e+06	7.56699e+06	7.10502e+06	7.59307e+06	6.82546e+06	5.99746e+06	4.60235e+06	5.75188e+06	9.67316e+06	High	High	High	High	High	High	High	High	High	High
High	Master Protein	Q7TSF1	Desmoglein-1-beta OS=Mus musculus GN=Dsg1b PE=1 SV=1	0	5	6	44	6	1	5.5	18.36	13.98	5.37	5.77	5.29	2.48	4.88	25.38	5.34	3	9	6	2	2	3	2	3	11	3	2	5	3	1	1	2	2	2	5	2	1.55811e+07	6.55968e+06	1.71449e+07	2.52429e+07	9.17698e+06	7.43992e+06	2.67328e+07	8.31069e+06	1.25888e+07	1.23282e+07	High	High	High	High	High	High	High	High	High	High	Methylthio [C127]
High	Master Protein	Q8R146	Acylamino-acid-releasing enzyme OS=Mus musculus GN=Apeh PE=1 SV=3	0	16	7	16	7	1	4.06		3.47	12.37		2.71		3.7	10.83		1		1	4		2		3	5		1		1	4		2		3	5		3.67814e+06	4.14134e+06	2.941e+06	3.13813e+06	4.1803e+06	4.09531e+06	4.35709e+06	3.12296e+06	3.68014e+06	2.23689e+06	Peak Found	High	High	Peak Found	High	Peak Found	High	High	Peak Found	High
High	Master Protein	Q8K212	Phosphofurin acidic cluster sorting protein 1 OS=Mus musculus GN=Pacs1 PE=1 SV=2	0	10	7	26	7	1	2.19	0	0	3.62	11.17	2.44	2.77	5.85	5.05	6.17	2	3	1	3	6	1	1	3	3	3	2	3	1	3	6	1	1	3	3	3	7.07245e+06	3.98673e+06	3.67404e+06	3.69172e+06	3.62256e+06	4.56346e+06	3.22722e+06	3.15208e+06	2.77958e+06	3.81053e+06	High	High	High	High	High	High	High	High	High	High
High	Master Protein	Q9JJV2	Profilin-2 OS=Mus musculus GN=Pfn2 PE=1 SV=3	0	44	5	51	5	1	11.2	11.03	14.66	11.49	14.6	19.69	16.71	16.58	17.12	17.42	3	3	4	3	7	7	6	6	5	7	1	2	2	1	3	5	4	4	3	4	4.50299e+07	1.72632e+07	1.77157e+07	1.73462e+07	1.61795e+07	1.96685e+07	1.70307e+07	1.34687e+07	2.17075e+07	2.25273e+07	High	High	High	High	High	High	High	High	High	High
High	Master Protein	Q9CQI3	Glia maturation factor beta OS=Mus musculus GN=Gmfb PE=1 SV=3	0	30	3	40	3	1	11.67	8.95	16.82	19.2	21.34	8.34	15.25	11.08	17.73	20.16	3	2	5	5	5	3	4	3	5	5	3	2	2	3	3	3	3	3	3	3	3.25606e+07	1.25366e+07	1.16305e+07	1.15879e+07	1.24246e+07	1.62085e+07	1.04547e+07	1.02429e+07	1.43049e+07	1.24253e+07	High	High	High	High	High	High	High	High	High	High
High	Master Protein	Q9R0N7	Synaptotagmin-7 OS=Mus musculus GN=Syt7 PE=1 SV=1	0	20	5	20	5	1	9.88	4.75	4.16	6.21		4.94	2.47	2.18	2.47	4.13	4	3	3	2		2	1	1	1	3	4	2	2	2		2	1	1	1	3	2.39872e+06	2.35777e+06	2.79789e+06	2.01252e+06	2.64238e+06	2.17904e+06	695145	1.08474e+06	1.97595e+06	2.80573e+06	Peak Found	High	High	High	High	High	High	High	High	High
High	Master Protein	Q8BP47	Asparagine--tRNA ligase, cytoplasmic OS=Mus musculus GN=Nars PE=1 SV=2	0	17	7	20	7	1	6.08	2.08	4.21	4.71	6.84	2.08	2.16	2.05	2.23	8.85	3	1	2	2	3	1	1	1	1	5	2	1	2	2	3	1	1	1	1	5	7.99014e+06	5.66191e+06	4.21771e+06	5.40034e+06	5.48575e+06	6.44793e+06	2.91758e+06	2.90948e+06	3.15084e+06	3.42712e+06	High	High	High	High	High	High	High	High	High	High	Methylthio [C277]
High	Master Protein	P06880	Somatotropin OS=Mus musculus GN=Gh1 PE=2 SV=1	0	24	4	9	4	1	2.7							2.01	15.79		1							1	7		1							1	4		107854					474009	5.63582e+06	890376	287116	385020	Peak Found	Not Found	Not Found	Not Found	High	Peak Found	High	High	Peak Found	Peak Found	Methylthio [C189]
High	Master Protein	P13707	Glycerol-3-phosphate dehydrogenase [NAD(+)], cytoplasmic OS=Mus musculus GN=Gpd1 PE=1 SV=3	0	15	5	25	5	1	3.14	8.63	4.65	8.36	9.82	5.13	2.72	2.14	4.19	16.08	1	4	3	3	3	2	1	1	2	5	1	4	3	3	3	2	1	1	2	5	1.29517e+07	9.06558e+06	7.18709e+06	7.01285e+06	7.66236e+06	9.16092e+06	7.30087e+06	5.99631e+06	8.40689e+06	8.19226e+06	High	High	High	High	High	High	High	High	High	High
High	Master Protein	Q8CHK3	Lysophospholipid acyltransferase 7 OS=Mus musculus GN=Mboat7 PE=1 SV=1	0	13	3	32	3	1	11.81	12.2	6.88	15.4	5.37	20.59	5.06	16.86	15.92	12.93	3	3	2	4	2	5	2	4	4	3	3	3	2	2	2	3	2	3	3	2	2.94669e+06	4.29665e+06	3.78207e+06	5.81825e+06	4.94391e+06	8.30743e+06	9.21152e+06	8.95905e+06	5.30726e+06	6.40405e+06	High	High	High	High	High	High	High	High	High	High
High	Master Protein	O09111	NADH dehydrogenase [ubiquinone] 1 beta subcomplex subunit 11, mitochondrial OS=Mus musculus GN=Ndufb11 PE=1 SV=2	0	49	5	26	5	1	7.75	4.41	8.22	11.31	5.74	4.41	2.18	4.21	8.09	2.06	3	2	4	4	3	2	1	2	4	1	3	2	4	4	3	2	1	2	4	1	8.77457e+06	1.10883e+07	1.99226e+07	7.80663e+06	1.39151e+07	1.10991e+07	1.68078e+07	1.5174e+07	1.45157e+07	1.23756e+07	High	High	High	High	High	High	High	High	High	High
High	Master Protein	D3Z0M6	Cytoplasmic dynein 1 intermediate chain 1 OS=Mus musculus GN=Dync1i1 PE=1 SV=1	0	15	6	9	6	1	4.56		3.18	2.06	7.5	0		2.13		2.09	1		1	1	2	1		2		1	1		1	1	2	1		2		1	3.3297e+06	2.25305e+06	1.47212e+06	661938	876183	894020	868268	2.03597e+06	1.95715e+06	639494	High	High	High	Peak Found	High	High	Peak Found	High	Peak Found	High
High	Master Protein	Q8C167	Prolyl endopeptidase-like OS=Mus musculus GN=Prepl PE=1 SV=1	0	13	6	12	6	1	4.26			0	2.57	1.91		5.48	5.66	9.76	2			1	1	1		2	2	3	2			1	1	1		2	2	3	4.06356e+06	1.92581e+06	1.82933e+06	2.04079e+06	1.78965e+06	2.57358e+06	1.93162e+06	1.98073e+06	1.33489e+06	1.67208e+06	High	High	Peak Found	Peak Found	High	High	High	High	Peak Found	High
High	Master Protein	P80560	Receptor-type tyrosine-protein phosphatase N2 OS=Mus musculus GN=Ptprn2 PE=1 SV=2	0	9	8	28	8	1	2.61	5.07	7.27	7.7	3.04	2.11	3.8		4.81	7.32	3	3	7	4	2	1	2		3	3	3	3	6	4	2	1	2		3	2	7.87127e+06	8.02358e+06	5.99397e+06	7.19598e+06	7.70453e+06	5.70073e+06	4.44222e+06	4.73401e+06	3.51358e+06	5.34856e+06	High	High	High	High	High	High	High	Peak Found	High	High
High	Master Protein	F8WI56	Disco-interacting protein 2 homolog A OS=Mus musculus GN=Dip2a PE=1 SV=1	0	6	6	10	6	1						2.91		5.56	9.33	11.33						1		2	3	4						1		2	3	4	465688	726992	429072	706478	906012	2.86729e+06	2.37423e+06	2.64261e+06	2.78542e+06	2.60996e+06	Peak Found	Peak Found	Peak Found	Peak Found	Peak Found	High	High	High	Peak Found	High
High	Master Protein	O88851	Putative hydrolase RBBP9 OS=Mus musculus GN=Rbbp9 PE=1 SV=2	0	28	3	7	3	1		3		5.54	9.75				0	2.12		1		1	2				1	2		1		1	2				1	2	3.4382e+06	1.83962e+06	144317	989143	1.08548e+06	1.0107e+06	458175	463252	458535	478291	High	High	Peak Found	High	Peak Found	High	High	Peak Found	Peak Found	Peak Found	Methylthio [C65; C127]
High	Master Protein	P32921	Tryptophan--tRNA ligase, cytoplasmic OS=Mus musculus GN=Wars PE=1 SV=2	0	17	5	18	5	1	3.46	4.35	2.74	6.01	5.13	3.05	3.23	2.64	3.14	7.78	1	2	2	4	2	1	1	1	1	3	1	1	1	3	2	1	1	1	1	2	3.65767e+06	2.52836e+06	1.31613e+06	1.75354e+06	2.20947e+06	2.09591e+06	1.48715e+06	1.38071e+06	1.48551e+06	1.30377e+06	High	High	High	High	High	High	High	High	High	High
High	Master Protein	G3X9V4	Glutamate receptor ionotropic, NMDA 2B OS=Mus musculus GN=Grin2b PE=1 SV=1	0	6	5	9	5	1	2.55		2.78	6.92	2.42			3.23		4.95	1		1	2	2			1		2	1		1	2	2			1		2	1.72661e+06	1.06449e+06	2.04721e+06	2.27455e+06	1.79154e+06	1.50395e+06	437080	1.74938e+06	354198	1.46243e+06	High	High	High	Peak Found	High	High	Peak Found	High	Peak Found	Peak Found
High	Master Protein	E9Q7X7	Neurexin II OS=Mus musculus GN=Nrxn2 PE=1 SV=1	0	4	6	16	2	1	5.37	3.19			6.53	5.76	2.36	5.11		4.78	2	1			3	4	1	3		2	2	1			3	4	1	3		2	1.30799e+06	948904	710436	655043	870690	749125	524920	662113	773806	1.03232e+06	High	Peak Found	Peak Found	High	High	Peak Found	Peak Found	High	Peak Found	High	Methylthio [C798; C1065]
High	Master Protein	Q91VN4	MICOS complex subunit Mic25 OS=Mus musculus GN=Chchd6 PE=1 SV=2	0	23	5	17	5	1	2.9			3.54	8.27	4.78	0	3.32	4.47	9.1	2			1	3	3	1	1	2	4	2			1	3	3	1	1	2	4	5.6258e+06	1.53786e+06	2.13987e+06	2.47553e+06	2.6766e+06	2.77905e+06	2.23585e+06	2.28495e+06	4.17529e+06	2.84269e+06	High	High	Peak Found	Peak Found	High	High	High	High	High	High	Methylthio [C266]
High	Master Protein	Q8K4Z3	NAD(P)H-hydrate epimerase OS=Mus musculus GN=Naxe PE=1 SV=1	0	15	3	19	3	1	6.1	0	5.29	3.04	3.12	5.48	4.81	1.67	3.15	7.96	2	1	2	1	3	2	2	1	2	3	2	1	2	1	3	2	2	1	2	3	9.53599e+06	4.0729e+06	3.53193e+06	3.66979e+06	4.71943e+06	7.8345e+06	6.19081e+06	4.20607e+06	7.66689e+06	6.7751e+06	High	High	High	High	High	High	High	High	High	High	Methylthio [C152]
High	Master Protein	A2ASZ8	Calcium-binding mitochondrial carrier protein SCaMC-2 OS=Mus musculus GN=Slc25a25 PE=1 SV=1	0	16	5	21	4	1	9.43	3.92	10.95	3.96	2.36	4.19	7.62	6.08	6.23		4	1	5	2	1	1	3	2	2		3	1	5	2	1	1	3	2	2		4.19641e+06	6.68396e+06	1.18812e+07	5.56226e+06	7.14379e+06	7.49045e+06	9.39003e+06	6.53792e+06	8.7905e+06	6.16468e+06	High	High	High	High	High	Peak Found	High	High	High	High
High	Master Protein	Q3UUG6	TBC1 domain family member 24 OS=Mus musculus GN=Tbc1d24 PE=1 SV=2	0	14	6	19	6	1	5.5	4.76		5.2	8.34	5.76		2.66	8.01	5.06	3	2		2	4	2		1	3	2	3	2		2	4	2		1	3	2	1.03262e+07	6.25306e+06	5.63732e+06	5.8448e+06	6.9323e+06	4.12509e+06	3.77307e+06	3.39992e+06	4.33563e+06	4.34434e+06	High	High	Peak Found	High	High	High	High	High	Peak Found	High	Methylthio [C29; C105]
High	Master Protein	Q60668	Heterogeneous nuclear ribonucleoprotein D0 OS=Mus musculus GN=Hnrnpd PE=1 SV=2	0	14	4	44	3	1	7.11	6.57	9.49	6.52	12.44	3.98	2.09	4.15	5.1	15.09	4	5	7	3	6	3	2	3	4	7	3	4	4	3	4	3	2	3	4	4	1.33675e+07	5.59198e+06	6.12213e+06	6.87624e+06	6.23865e+06	6.54434e+06	4.78241e+06	5.13016e+06	3.12629e+06	5.21564e+06	High	High	High	High	High	High	High	High	High	High	Methylthio [C126]
High	Master Protein	P62748	Hippocalcin-like protein 1 OS=Mus musculus GN=Hpcal1 PE=1 SV=2	0	22	5	23	2	1	3.75	1.66	4.05	5.3	1.96	8.54	3.27	9.51	8.2	10.32	1	1	3	2	1	3	1	4	3	4	1	1	3	1	1	3	1	3	2	3	6.27226e+06	6.45876e+06	6.45078e+06	5.54162e+06	7.49493e+06	7.70835e+06	6.05366e+06	7.06983e+06	4.91015e+06	9.73244e+06	High	Peak Found	High	Peak Found	Peak Found	High	High	High	Peak Found	High
High	Master Protein	Q6P9K8	Caskin-1 OS=Mus musculus GN=Caskin1 PE=1 SV=2	0	7	6	18	6	1	6.48	3.82	0	3.01	3.12	3.68	3.25	4.67	3.3	7.38	2	2	1	2	2	1	2	3	1	2	2	2	1	2	2	1	2	3	1	2	2.15533e+06	1.605e+06	2.19557e+06	2.70152e+06	2.41552e+06	1.85234e+06	1.30088e+06	1.66388e+06	1.60334e+06	1.77794e+06	High	High	High	High	High	High	High	High	High	High	Methylthio [C156]
High	Master Protein	Q9JM14	5'(3')-deoxyribonucleotidase, cytosolic type OS=Mus musculus GN=Nt5c PE=1 SV=1	0	39	4	24	4	1	11.67	4.5	0	11.29	9.25	3.81	3.97	3.48	6.06	12.16	4	2	1	4	2	2	2	1	3	3	3	2	1	4	2	2	2	1	2	3	4.69381e+06	3.43136e+06	2.51451e+06	1.7237e+06	3.82522e+06	4.52059e+06	3.43777e+06	2.72632e+06	2.33389e+06	2.27558e+06	High	High	High	High	High	High	High	High	High	High
High	Master Protein	Q91X72	Hemopexin OS=Mus musculus GN=Hpx PE=1 SV=2	0	19	5	8	5	1									10.7	12.09									4	4									4	4	1.14193e+06	936773	185019	299896	948691	2.88867e+06	2.05896e+06	870541	1.00459e+06	486303	Peak Found	Peak Found	Peak Found	Peak Found	Peak Found	High	High	Peak Found	Peak Found	Peak Found	Methylthio [C148; C255; C364]
High	Master Protein	P28661	Septin-4 OS=Mus musculus GN=Sept4 PE=1 SV=1	0	16	7	32	5	1	2.35	4.7	7.66	12.81	10.84	7.49	4.73	6.85	6.63	13	1	2	3	5	4	3	2	4	3	5	1	1	2	3	2	1	1	2	1	4	3.52363e+06	1.84425e+06	2.67505e+06	855564	652087	2.65759e+06	1.82081e+06	1.51809e+06	3.00695e+06	2.3022e+06	High	High	High	High	High	High	High	High	High	High
High	Master Protein	A0A0A6YW36	Regulator of G-protein-signaling 7 OS=Mus musculus GN=Rgs7 PE=1 SV=1	0	16	5	18	3	1	6.3	2.9	8.64	7.83	6.69	6.6		3.29	3.29	6.79	2	2	3	2	3	2		1	1	2	2	2	3	2	3	2		1	1	2	5.0479e+06	2.78672e+06	3.17282e+06	2.77746e+06	3.01856e+06	2.49158e+06	1.21606e+06	2.20554e+06	708349	1.78675e+06	High	High	High	High	High	High	High	High	Peak Found	High
High	Master Protein	Q9ES34	Ubiquitin-protein ligase E3B OS=Mus musculus GN=Ube3b PE=1 SV=3	0	6	5	13	5	1	3.34	2.52		2.13	4.67	3.11	1.7	5.4	3.33	10.3	1	1		1	1	1	1	3	1	3	1	1		1	1	1	1	3	1	3	2.95649e+06	3.52428e+06	2.3792e+06	1.2911e+06	2.47199e+06	4.86825e+06	4.21771e+06	4.8291e+06	1.94237e+06	3.40567e+06	High	High	Peak Found	High	High	High	High	High	High	High
High	Master Protein	P47963	60S ribosomal protein L13 OS=Mus musculus GN=Rpl13 PE=1 SV=3	0	24	5	78	5	1	14.15	19.57	17.22	20.19	18.15	23.37	9.55	23.37	16.32	26.29	6	8	7	9	8	9	4	10	7	10	5	5	5	4	4	5	4	5	5	5	4.84886e+07	2.48354e+07	2.19098e+07	3.33565e+07	2.94305e+07	3.83379e+07	2.86524e+07	3.52316e+07	2.84622e+07	4.4928e+07	High	High	High	High	High	High	High	High	High	High
High	Master Protein	P28650	Adenylosuccinate synthetase isozyme 1 OS=Mus musculus GN=Adssl1 PE=1 SV=2	0	23	7	20	7	1	5.18	2.29	2.03		5.78	0	0	0	6.42	9.37	3	2	1		3	2	1	1	3	4	3	1	1		3	2	1	1	2	3	7.27715e+06	3.10309e+06	2.12037e+06	2.9775e+06	2.97421e+06	4.0946e+06	2.86118e+06	2.83807e+06	2.85417e+06	3.0518e+06	High	Peak Found	High	High	High	High	High	High	High	High	Methylthio [C63]
High	Master Protein	Q60605	Myosin light polypeptide 6 OS=Mus musculus GN=Myl6 PE=1 SV=3	0	48	6	17	6	1	0		2.84	2.94	6.94	2.43	4.47	6.39	2.67	9.43	1		1	1	3	1	2	3	1	4	1		1	1	3	1	2	3	1	4	9.17046e+06	3.26972e+06	4.45845e+06	2.89109e+06	3.88537e+06	5.55721e+06	6.9336e+06	6.24286e+06	6.06559e+06	5.92163e+06	High	High	High	Peak Found	High	High	High	High	High	High	Methylthio [C32]
High	Master Protein	P97785	GDNF family receptor alpha-1 OS=Mus musculus GN=Gfra1 PE=2 SV=2	0	9	3	28	3	1	11.78	3.16	2.37	5.9		9.17	8.96	5.52	3.17	9	5	2	1	3		4	3	4	2	4	3	1	1	2		2	2	2	1	2	2.63971e+06	2.451e+06	1.93632e+06	4.45826e+06	5.37127e+06	4.63049e+06	4.55648e+06	5.49125e+06	6.16092e+06	7.01284e+06	Peak Found	High	High	High	High	High	High	High	High	High	Methylthio [C267]
High	Master Protein	Q9CQ92	Mitochondrial fission 1 protein OS=Mus musculus GN=Fis1 PE=1 SV=1	0	34	4	14	4	1	4.24	2.92	2.81	3.59	9.49		0	1.85		8.83	1	1	1	1	4		1	1		4	1	1	1	1	4		1	1		2	2.20041e+06	2.55572e+06	2.68957e+06	1.97017e+06	2.66287e+06	3.99691e+06	2.96629e+06	3.19949e+06	4.34722e+06	4.5764e+06	High	High	High	High	High	High	Peak Found	High	High	Peak Found	Acetyl [N-Term]
High	Master Protein	Q6IRU5	Clathrin light chain B OS=Mus musculus GN=Cltb PE=1 SV=1	0	28	7	29	7	1	4.54		8.93	7.93	19.67	4.27	8.68	2.79	5.58	5.51	2		4	4	8	2	4	1	2	2	2		4	3	6	2	4	1	2	2	2.60905e+07	7.92008e+06	7.26944e+06	4.34762e+06	9.24343e+06	4.92741e+06	6.42018e+06	1.05767e+07	1.48955e+07	4.11665e+06	High	High	High	Peak Found	High	High	High	High	High	High	Methylthio [C199]
High	Master Protein	A0A075B5V1	Immunoglobulin heavy variable 1-31 OS=Mus musculus GN=Ighv1-31 PE=4 SV=1	0	44	3	7	1	1									6.87	14.06									3	4									3	2		144599		176442	185985	5.44739e+07	1.12186e+07	2.95808e+06	5.37287e+06	854043	Not Found	Peak Found	Not Found	Peak Found	Peak Found	High	High	Peak Found	Peak Found	Peak Found	Methylthio [C96]
High	Master Protein	A9DA50	Leucine-rich repeat and immunoglobulin-like domain-containing nogo receptor-interacting protein 1 OS=Mus musculus GN=Lingo1 PE=1 SV=1	0	18	7	23	7	1	5.33	4.96	2.26	13.73		5.56		2.19	4.33	6.32	2	3	2	6		2		3	2	3	2	3	2	6		2		3	2	3	6.09146e+06	6.34605e+06	7.43189e+06	6.46427e+06	4.99454e+06	4.75586e+06	5.35271e+06	7.20668e+06	3.39897e+06	6.10859e+06	Peak Found	High	High	High	High	High	High	High	Peak Found	High
High	Master Protein	Q99JY0	Trifunctional enzyme subunit beta, mitochondrial OS=Mus musculus GN=Hadhb PE=1 SV=1	0	17	6	20	6	1	2.17	0	4.68	6.88	6.8	2.11	4.22		6.79	7.37	1	1	2	3	4	1	2		3	3	1	1	2	2	4	1	2		2	2	1.93853e+06	1.10289e+06	1.33665e+06	1.06851e+06	243292	1.41585e+06	867013		2.30252e+06	508509	High	High	High	High	High	High	High	Peak Found	High	High
High	Master Protein	Q99MN9	Propionyl-CoA carboxylase beta chain, mitochondrial OS=Mus musculus GN=Pccb PE=1 SV=2	0	18	6	18	6	1	2.02	1.99	2.54	2.21	6.23	5.17	2.59	2.14	2.08	5.61	1	1	1	1	4	2	1	1	2	4	1	1	1	1	4	2	1	1	2	4	2.30017e+06	1.10226e+06	1.11102e+06	1.30447e+06	1.10798e+06	1.73643e+06	1.41484e+06	971271	302210	1.26092e+06	High	High	High	High	High	High	High	High	High	High
High	Master Protein	P20152	Vimentin OS=Mus musculus GN=Vim PE=1 SV=3	0	19	8	43	6	1	8.85	6.31	8.6	8.02	4.97	10	10.18	11.08	12.81	16.23	4	3	4	4	2	4	4	5	5	8	4	2	4	4	2	4	3	4	4	7	5.64553e+06	5.20407e+06	7.71992e+06	5.51328e+06	6.03346e+06	6.03328e+06	4.95473e+06	4.96821e+06	6.86108e+06	6.19402e+06	High	High	High	High	High	High	High	High	High	High
High	Master Protein	Q9CR95	Adaptin ear-binding coat-associated protein 1 OS=Mus musculus GN=Necap1 PE=1 SV=2	0	30	5	36	5	1	14.56	8.27	7.38	7.14	9.48	9.96	10.37	10.75	10	16.73	4	3	2	2	3	3	3	6	5	5	2	2	2	2	3	2	2	4	4	4	2.48091e+07	1.04171e+07	1.02378e+07	1.27851e+07	1.01516e+07	1.19672e+07	9.135e+06	8.03089e+06	1.02048e+07	1.14828e+07	High	High	High	High	High	High	High	High	High	High
High	Master Protein	Q99JF8	PC4 and SFRS1-interacting protein OS=Mus musculus GN=Psip1 PE=1 SV=1	0	13	5	27	5	1	6.56	2.07	3.76	7.67	6.99	6.05		5.51	7.83	9.75	3	1	2	3	3	3		3	4	5	3	1	2	2	2	3		3	4	4	3.3482e+06	1.80673e+06	1.46535e+06	1.95363e+06	1.91868e+06	2.66072e+06	1.6452e+06	1.63717e+06	604848	1.27918e+06	High	High	High	High	High	High	High	High	Peak Found	High
High	Master Protein	A0A087WPD1	Regulator of G-protein-signaling 6 OS=Mus musculus GN=Rgs6 PE=1 SV=1	0	18	5	12	3	1	6.63	0	3.43		4.53	2.62			2.61	5.98	3	1	1		3	1			1	2	3	1	1		3	1			1	2	2.14783e+06	597182	1.00458e+06	983107	1.23553e+06	1.15813e+06	896606	869355		884776	High	Peak Found	Peak Found	High	High	High	High	Peak Found	Not Found	Peak Found
High	Master Protein	J3QP43	Protein stum homolog OS=Mus musculus GN=Stum PE=1 SV=1	0	21	2	35	2	1	11.11	9.42	8.22	10.73	6.88	16.32	8.72	16.12	16.93	16.69	3	3	3	4	2	4	2	5	5	4	2	2	2	2	2	2	2	2	2	2	1.62064e+07	1.05978e+07	1.18537e+07	9.80857e+06	10853608	2.08642e+07	2.15179e+07	2.39049e+07	1.75663e+07	2.28718e+07	High	High	High	High	High	High	High	High	High	High
High	Master Protein	Q68FF6	ARF GTPase-activating protein GIT1 OS=Mus musculus GN=Git1 PE=1 SV=1	0	13	6	21	6	1	6.34	2.32	4.27	5.08	1.91	2.04	2.18	3.56	2.69	4.05	4	1	2	2	3	2	1	2	1	3	4	1	2	2	3	2	1	2	1	2	1.87641e+06	3.62335e+06	1.53434e+06	1.43447e+06	3.5827e+06	4.00728e+06	1.42338e+06	3.69997e+06	738052	1.08014e+06	High	High	High	High	High	High	High	High	High	High
High	Master Protein	Q03137	Ephrin type-A receptor 4 OS=Mus musculus GN=Epha4 PE=1 SV=2	0	12	6	14	5	1	2.77		2.34	5.94		2.66		1.61	2.4	2.71	2		2	4		1		2	1	2	2		2	4		1		2	1	2	1.10665e+06	995975	948015	740632	679291	967065	893599	926136	872100	2.13825e+06	Peak Found	High	High	Peak Found	High	High	High	High	Peak Found	High	Methylthio [C760]
High	Master Protein	Q8JZS0	Protein lin-7 homolog A OS=Mus musculus GN=Lin7a PE=1 SV=2	0	28	6	17	6	1	2.55	2.3	4.63	2.3	14.52	3.68	0		2.19	2.25	1	2	2	1	5	2	1		2	1	1	2	2	1	5	2	1		2	1	1.55498e+07	5.87117e+06	5.85778e+06	6.43409e+06	5.52424e+06	7.69667e+06	6.09817e+06	4.66191e+06	1.02655e+07	8.68797e+06	High	High	High	High	High	High	High	Peak Found	High	High
High	Master Protein	P70398	Probable ubiquitin carboxyl-terminal hydrolase FAF-X OS=Mus musculus GN=Usp9x PE=1 SV=2	0	3	6	16	2	1	8.43	3.29	3.78	6.52	4.88			6.17	5.23	0	3	1	1	2	1			3	3	2	3	1	1	2	1			3	3	1	5.09586e+06	3.51539e+06	3.58701e+06	3.38356e+06	3.93646e+06	3.22372e+06	2.63439e+06	3.35642e+06	3.55911e+06	3.55195e+06	High	High	High	High	Peak Found	Peak Found	High	High	Peak Found	Peak Found
High	Master Protein	A0A140T8K6	60S ribosomal protein L36 OS=Mus musculus GN=Rpl36-ps3 PE=3 SV=1	0	30	4	47	4	1	9.4	4.74	8.93	7	10.33	26.74	18.66	4.62	12.15	13.31	4	3	4	3	4	10	7	2	5	5	2	2	2	2	3	4	4	1	4	3	4.06158e+07	1.85747e+07	2.02186e+07	2.0615e+07	1.79793e+07	2.15878e+07	1.61831e+07	1.96738e+07	2.89154e+07	6.55192e+07	High	High	High	High	High	High	High	High	High	High	Methylthio [C48]
High	Master Protein	Q3UW66	Sulfurtransferase OS=Mus musculus GN=Mpst PE=1 SV=1	0	25	5	24	5	1	14.9	7.52	2.43	5.19	7.15	10	3.05	6.69	12.92	6.79	4	4	1	1	2	3	1	2	4	2	3	4	1	1	2	2	1	2	3	2	8.55132e+06	4.39122e+06	3.38e+06	4.06386e+06	3925215	5.76903e+06	4.27043e+06	4.00729e+06	4.63972e+06	5.17745e+06	High	High	High	High	High	High	High	High	High	High
High	Master Protein	Q9DBG6	Dolichyl-diphosphooligosaccharide--protein glycosyltransferase subunit 2 OS=Mus musculus GN=Rpn2 PE=1 SV=1	0	16	5	6	5	1	1.91	1.61	3.37		5.42					2.66	1	1	1		2					1	1	1	1		2					1	2.20004e+06	1.87702e+06	1.74633e+06	1.56156e+06	1.38062e+06	1.27914e+06	1.22576e+06	302032	1.32787e+06	819623	High	Peak Found	High	High	High	High	Peak Found	Peak Found	Peak Found	Peak Found
High	Master Protein	Q8CGA0	Protein phosphatase 1F OS=Mus musculus GN=Ppm1f PE=1 SV=1	0	20	5	11	5	1					6.43	1.79	2.08		0	8.69					2	3	2		1	3					2	3	1		1	3	2.3256e+06	192707	973072	1.1059e+06	928718	2.16127e+06	1.38508e+06	620110	927868	1.25896e+06	High	Peak Found	Peak Found	Peak Found	Peak Found	High	High	Peak Found	High	High
High	Master Protein	Q9WV69	Dematin OS=Mus musculus GN=Dmtn PE=1 SV=1	0	16	6	22	6	1	10.46	2.38	2.68	2.59	13.8	2.63	1.91	1.85	2.58	9.18	5	1	1	1	5	1	2	1	1	4	3	1	1	1	5	1	2	1	1	4	1.28294e+07	8.95394e+06	3.31485e+06	2.9794e+06	4.37521e+06	4.53405e+06	2.76576e+06	2.96483e+06	3.54963e+06	3.16485e+06	High	High	High	High	High	High	High	High	High	High
High	Master Protein	Q8R2R9	AP-3 complex subunit mu-2 OS=Mus musculus GN=Ap3m2 PE=1 SV=1	0	27	6	15	6	1	2.79	2.27	2.24	4.57	15.01	2.53		2.16	2.45	2.69	1	1	1	2	6	1		1	1	1	1	1	1	2	5	1		1	1	1	4.41935e+06	2.12704e+06	1.48987e+06	1.69295e+06	2.12049e+06	1.88488e+06	1.03264e+06	1.01441e+06	1.85353e+06	1.1273e+06	High	High	High	High	High	High	High	High	Peak Found	High
High	Master Protein	Q9JMH6	Thioredoxin reductase 1, cytoplasmic OS=Mus musculus GN=Txnrd1 PE=1 SV=3	0	12	5	9	5	1	3.26			5.98	5.16			2.15	6.12	3	1			2	2			1	2	1	1			2	2			1	2	1	4.47573e+06	2.46227e+06	2.24481e+06	2.02252e+06	2.55746e+06	3.68712e+06	3.18189e+06	2.71327e+06	2.65775e+06	2.52195e+06	High	High	Peak Found	Peak Found	High	High	High	High	Peak Found	Peak Found
High	Master Protein	Q80X80	Phospholipid transfer protein C2CD2L OS=Mus musculus GN=C2cd2l PE=1 SV=3	0	12	5	7	5	1		2.71	4.7		13.91							1	2		4							1	2		4						7.61766e+06	2.63629e+06	3.04481e+06	1.99514e+06	2.29837e+06	2.76881e+06	2.01004e+06	1.5664e+06	3.22285e+06	2.33024e+06	High	Peak Found	High	High	Peak Found	Peak Found	Peak Found	Peak Found	Peak Found	Peak Found
High	Master Protein	P62264	40S ribosomal protein S14 OS=Mus musculus GN=Rps14 PE=1 SV=3	0	30	3	19	3	1	11.6	3.01	7.62	8.72	2.62	2.96	5.42	5.61	5.9	8.59	3	1	2	2	1	1	2	3	2	2	3	1	2	2	1	1	2	3	2	2	1.22015e+07	7.81677e+06	7.86214e+06	8.92441e+06	9599820	8.37919e+06	6.89875e+06	7.16946e+06	1.00065e+07	1.1564e+07	High	High	High	High	High	High	High	High	High	High
High	Master Protein	A0A0R4J023	Methylglutaconyl-CoA hydratase, mitochondrial OS=Mus musculus GN=Auh PE=1 SV=1	0	23	6	48	6	1	12.69	9.11	9.28	13.49	15.81	4.24	1.81	10.01	9.51	16.45	5	5	4	6	6	4	2	3	5	8	4	5	4	4	5	4	2	3	4	6	1.86468e+07	6.54811e+06	8.23413e+06	8.82457e+06	8.79894e+06	1.14163e+07	1.01003e+07	8.76106e+06	8.05259e+06	9.48369e+06	High	High	High	High	High	High	High	High	High	High	Methylthio [C113]
High	Master Protein	Q99L47	Hsc70-interacting protein OS=Mus musculus GN=St13 PE=1 SV=1	0	15	5	15	5	1	6.32			5.7	2.83	2.43	2.36	4.1		4.2	3			2	2	1	1	3		3	3			2	2	1	1	3		3	4.19797e+06	2.34487e+06	1.72436e+06	1.64044e+06	2.60295e+06	2.99282e+06	2.06312e+06	2.6718e+06	1.9783e+06	1.91137e+06	High	High	Peak Found	Peak Found	High	High	Peak Found	High	High	High	Methylthio [C208]
High	Master Protein	P54320	Elastin OS=Mus musculus GN=Eln PE=1 SV=2	0	9	4	12	4	1	2.46	18.09	2.68	2.76	6.67						1	7	1	1	2						1	4	1	1	2						2.1301e+07	4.30732e+06	5.39205e+06	2.24511e+07	4.89624e+06				432073	306864	High	High	High	High	High	Not Found	Not Found	Not Found	Peak Found	Peak Found
High	Master Protein	F8VQE9	Arf-GAP with GTPase, ANK repeat and PH domain-containing protein 3 OS=Mus musculus GN=Agap3 PE=1 SV=1	0	8	5	19	5	1	3.16	2.2	5.3	5.98	6.16	4.68	2.19	4.96	7.03		2	2	3	2	2	2	1	2	3		2	2	3	2	2	2	1	2	3		3.70374e+06	2.69156e+06	1.85334e+06	1.89979e+06	1.9545e+06	2.07879e+06	2.30037e+06	1.89705e+06	1.00922e+06	2.91922e+06	High	High	High	High	High	Peak Found	High	High	High	High
High	Master Protein	Q9WV34	MAGUK p55 subfamily member 2 OS=Mus musculus GN=Mpp2 PE=1 SV=1	0	14	5	23	4	1	9.46	4.52	5.87	4.6	9.65	5.91	2.34	4.54	2.55	5.81	3	2	3	2	3	2	1	3	1	3	3	2	3	1	3	2	1	3	1	3	3.78037e+06	1.66307e+06	2.26543e+06	2.09224e+06	2.89724e+06	2.111e+06	1.77793e+06	2.3178e+06	1.27975e+06	1.8454e+06	High	Peak Found	High	High	High	High	High	High	High	High
High	Master Protein	Q8BW96	Calcium/calmodulin-dependent protein kinase type 1D OS=Mus musculus GN=Camk1d PE=1 SV=2	0	17	5	20	5	1	2.96	4.63	4.3	5	0	5.56	5.41	2.04	4.27	5.83	1	3	3	2	1	2	2	2	2	2	1	3	3	2	1	2	2	2	2	2	4.05244e+06	2.18193e+06	2.03217e+06	2.10288e+06	1.24285e+06	1.86732e+06	1.62682e+06	988982	1.3337e+06	1.79103e+06	High	High	High	High	High	High	High	High	High	High
High	Master Protein	Q61730	Interleukin-1 receptor accessory protein OS=Mus musculus GN=Il1rap PE=1 SV=1	0	17	8	18	8	1			0			10.01	3.53	8.39	1.77	1.73			1			6	2	5	1	3			1			6	2	5	1	3	2.7121e+06	2.52248e+06	2.74955e+06	2.22594e+06	1.83814e+06	7.429e+06	6.09853e+06	7.84927e+06	4.68114e+06	8.50371e+06	Peak Found	Peak Found	High	Peak Found	Peak Found	High	High	High	High	High
High	Master Protein	Q61481	Calcium/calmodulin-dependent 3',5'-cyclic nucleotide phosphodiesterase 1A OS=Mus musculus GN=Pde1a PE=1 SV=2	0	14	6	19	4	1	8.44	0	0		4.44	4.64	4.69	1.82	0	7.29	3	3	1		2	2	2	2	1	3	3	2	1		2	2	2	2	1	3	4.40983e+06	2.39448e+06	2.2924e+06	2.41487e+06	3.20544e+06	3.25198e+06	2.12374e+06	2.71116e+06	2.72645e+06	2.32329e+06	High	Peak Found	High	High	High	High	High	High	High	High	Methylthio [C426]
High	Master Protein	Q9CZ44	NSFL1 cofactor p47 OS=Mus musculus GN=Nsfl1c PE=1 SV=1	0	19	5	19	5	1	5.04	2.65	5.69	3.24	5.02	4.83	3.03	4.8	4.87	8.63	3	1	2	1	2	2	1	2	2	3	3	1	2	1	2	2	1	2	2	3	6.86648e+06	4.57183e+06	3.18344e+06	2.58949e+06	5.40665e+06	5.98962e+06	4.45039e+06	3.96063e+06	5.00934e+06	3.90227e+06	High	High	High	High	High	High	High	High	High	High
High	Master Protein	Q9CQX2	Cytochrome b5 type B OS=Mus musculus GN=Cyb5b PE=1 SV=1	0	42	3	24	3	1	13.76	5.77	12.74	8.85	11.64	2.75	7.66	7.94	14.53	8.43	3	2	3	3	3	1	2	2	3	2	2	2	1	3	2	1	2	1	2	2	5.22313e+06	3.23776e+06	2.16009e+06	3.0866e+06	3408603	3.67244e+06	5.41917e+06	4.14736e+06	3.96672e+06	5.24443e+06	High	High	High	High	High	High	High	High	High	High
High	Master Protein	P61358	60S ribosomal protein L27 OS=Mus musculus GN=Rpl27 PE=1 SV=2	0	36	4	36	4	1	8.19	6.39	10.24	7.48	7.52	13.24	7.14	13.18	13.2	9.83	2	2	4	3	3	5	4	5	5	3	1	1	3	2	2	4	4	3	3	2	1.73876e+07	1.06437e+07	1.01592e+07	8.98925e+06	1.09475e+07	1.67985e+07	1.13286e+07	1.40229e+07	7.76275e+06	2.03055e+07	High	High	High	High	High	High	High	High	High	High
High	Master Protein	Q5DQR4	Syntaxin-binding protein 5-like OS=Mus musculus GN=Stxbp5l PE=1 SV=1	0	10	6	16	6	1	2.03		0	9.61		1.89		4.98	1.68	10.82	1		2	4		2		2	1	4	1		2	4		2		2	1	4	2.93503e+06	1.58562e+06	1.65514e+06	971077	1.84919e+06	3.19411e+06	2.3274e+06	2.29632e+06	769636	1.35928e+06	Peak Found	High	High	Peak Found	High	High	High	High	Peak Found	High
High	Master Protein	Q91WA3	Histone deacetylase 11 OS=Mus musculus GN=Hdac11 PE=1 SV=1	0	17	4	12	4	1						8.28	2.15	10.96	7.09	10.74						2	1	3	2	4						2	1	2	2	4	1.92631e+06	1.27785e+06	1.35677e+06	971743	831398	6.87665e+06	4.6574e+06	5.43516e+06	4.93687e+06	6.22579e+06	Peak Found	Peak Found	Peak Found	Peak Found	Peak Found	High	High	High	High	High
High	Master Protein	Q9D1P4	Cysteine and histidine-rich domain-containing protein 1 OS=Mus musculus GN=Chordc1 PE=1 SV=1	0	24	5	10	5	1	0		3.04		13.6	3.77	3.22	3.46		0	1		1		3	2	1	1		1	1		1		3	2	1	1		1	1.10661e+07	5.69365e+06	4.60372e+06	4.02562e+06	5.52829e+06	4.54704e+06	3.87461e+06	2.64909e+06	4.37548e+06	4.75315e+06	High	Peak Found	High	Peak Found	High	High	Peak Found	High	High	High	Methylthio [C24]
High	Master Protein	Q8BTS0	DEAD (Asp-Glu-Ala-Asp) box polypeptide 5 OS=Mus musculus GN=Ddx5 PE=1 SV=1	0	16	7	23	5	1	5.35	7.37	8.07	12.49	6.52	2.94	2.73		2.5	1.82	2	3	5	5	3	1	1		1	2	2	3	4	4	3	1	1		1	2	5.70615e+06	3.08948e+06	3.47615e+06	2.87242e+06	3.37817e+06	3.44731e+06	2.33868e+06	2.41855e+06	1.3772e+06	2.5154e+06	High	High	High	High	High	High	Peak Found	Peak Found	Peak Found	Peak Found	Methylthio [C234]
High	Master Protein	Q91VZ6	Stromal membrane-associated protein 1 OS=Mus musculus GN=Smap1 PE=1 SV=1	0	11	4	33	3	1	8.85	9.47	5.55	5.79	17.82	10.36	10.21	7.08	6.27	7.9	3	3	2	3	7	4	3	3	2	3	2	2	1	2	3	2	2	2	2	3	1.86637e+07	9.42186e+06	6.48387e+06	6.88471e+06	7082088	8.25117e+06	6.83533e+06	5.25712e+06	6.90482e+06	6.74147e+06	High	High	High	High	High	High	High	High	High	High
High	Master Protein	Q3UIU2	NADH dehydrogenase [ubiquinone] 1 beta subcomplex subunit 6 OS=Mus musculus GN=Ndufb6 PE=1 SV=3	0	41	4	22	4	1	2.18		4.02	6.69	2.3	1.78		1.73	0	1.87	3		2	4	3	1		3	1	5	2		2	3	2	1		3	1	2	7.44579e+06	6.0718e+06	1.13395e+07	1.47062e+07	1.10609e+07	7.1495e+06	9.2883e+06	5.93985e+06	5.62075e+06	5.40453e+06	High	High	High	Peak Found	High	High	High	High	Peak Found	High
High	Master Protein	P63040	Complexin-1 OS=Mus musculus GN=Cplx1 PE=1 SV=1	0	34	3	29	2	1	9.7	2.28	5.29	8.37	9.19	9.96	2.75	10.46	2.38	7.29	4	2	3	3	3	4	2	4	2	2	3	2	3	3	3	3	2	3	2	2	2.72482e+06	2.28033e+06	2.37997e+06	2.04292e+06	2.76477e+06	2.72505e+06	3.05473e+06	3.68297e+06	6.21206e+06	5.74999e+06	High	High	High	High	High	High	High	High	High	High
High	Master Protein	P19001	Keratin, type I cytoskeletal 19 OS=Mus musculus GN=Krt19 PE=1 SV=1	0	13	8	181	1	1	32.51	62.17	51.48	14.31	35.42	33.64	36.75	20.82	71.34	31.58	14	30	22	6	18	16	17	11	31	16	6	8	7	3	7	7	6	5	8	7	910498	1.03246e+06	914332	3.9522e+06	543033	433596	5.81756e+06			525705	Peak Found	Peak Found	Peak Found	High	Peak Found	Peak Found	High	Not Found	Not Found	Peak Found
High	Master Protein	Q9CZD3	Glycine--tRNA ligase OS=Mus musculus GN=Gars PE=1 SV=1	0	9	5	19	5	1	4.45			15.83	10.15	2.53	3.47	1.98	7.04	9.45	2			6	3	1	1	1	2	3	2			5	2	1	1	1	2	3	4.75167e+06	3.12456e+06	2.7674e+06	1.15833e+06	3.22918e+06	3.80494e+06	2.86765e+06	3.84375e+06	4.42365e+06	4.19538e+06	High	High	Peak Found	Peak Found	High	High	High	High	High	High
High	Master Protein	Q8BFZ9	Erlin-2 OS=Mus musculus GN=Erlin2 PE=1 SV=1	0	27	6	16	6	1	3.38	5.01	2.57		9.37	2.09	2.73	1.7	2.27	0	1	2	2		4	1	1	1	3	1	1	2	2		4	1	1	1	3	1	6.50012e+06	3.95873e+06	4.49868e+06	3.12056e+06	3.94294e+06	3.0182e+06	2.74106e+06	2.01373e+06	2.48907e+06	1.93349e+06	High	Peak Found	High	High	High	High	High	High	High	High
High	Master Protein	Q61941	NAD(P) transhydrogenase, mitochondrial OS=Mus musculus GN=Nnt PE=1 SV=2	0	11	7	17	7	1	6.89	1.98	2.15	5.08	2.15			4.7	2.29	7.48	3	1	1	3	1			2	3	3	3	1	1	3	1			2	3	3	1.97273e+06	2.81101e+06	4.65066e+06	2.27294e+06	2.85686e+06	5.05398e+06	4.82357e+06	3.75224e+06	3.77191e+06	3.25972e+06	High	High	High	High	High	High	High	High	Peak Found	Peak Found
High	Master Protein	Q9ERK4	Exportin-2 OS=Mus musculus GN=Cse1l PE=1 SV=1	0	8	5	13	5	1	3.28		1.67	0	5.85	0		0	5.21	4.38	1		2	1	3	1		1	1	3	1		2	1	3	1		1	1	2	3.12183e+06	2.28587e+06	2.23728e+06	2.02587e+06	2.77542e+06	3.23561e+06	1.84882e+06	2.73658e+06	1.80355e+06	2.54657e+06	High	High	High	Peak Found	High	High	High	High	Peak Found	High
High	Master Protein	Q3V0K9	Plastin-1 OS=Mus musculus GN=Pls1 PE=1 SV=1	0	15	5	6	3	1						5.04		2.58	3.06	6.79						2		1	1	2						2		1	1	2						914128	661228	744197		1.07197e+06	Not Found	Not Found	Not Found	Not Found	Not Found	High	Peak Found	Peak Found	Not Found	High
High	Master Protein	P35293	Ras-related protein Rab-18 OS=Mus musculus GN=Rab18 PE=1 SV=2	0	28	5	20	5	1	7.19	4.45	4.27	2.5	5.86	10.11	2.45	7.24	5.47		3	2	2	1	2	4	1	3	2		3	2	2	1	2	3	1	3	2		9.2324e+06	3.91204e+06	5.30477e+06	4.99521e+06	4328915	3.57667e+06	4.09962e+06	2.50407e+06	1.10335e+06	3.58359e+06	High	High	High	High	High	Peak Found	High	High	High	High
High	Master Protein	P42208	Septin-2 OS=Mus musculus GN=Sept2 PE=1 SV=2	0	24	6	14	6	1	5.6	4.32	5.2		9.68	2.43	2.05	1.99		2.42	2	2	2		3	1	1	1		2	2	2	2		3	1	1	1		2	6.47615e+06	3.97666e+06	4.31373e+06	2.97231e+06	4.78898e+06	4.94601e+06	3.32256e+06	3.99946e+06	3.14168e+06	3.4692e+06	High	Peak Found	High	High	High	High	Peak Found	High	High	High	Methylthio [C111]
High	Master Protein	Q8CIB5	Fermitin family homolog 2 OS=Mus musculus GN=Fermt2 PE=1 SV=1	0	18	7	10	7	1				0		2.72	0	0		5.05				2		2	1	2		3				2		2	1	2		3	73625.3	110739	279949	339510	279127	2.49045e+06	2.07179e+06	1.71095e+06	2.35421e+06	2.21162e+06	Peak Found	High	Peak Found	Peak Found	Peak Found	High	Peak Found	High	High	High	Methylthio [C426; C520]
High	Master Protein	Q8VIJ6	Splicing factor, proline- and glutamine-rich OS=Mus musculus GN=Sfpq PE=1 SV=1	0	12	5	17	5	1	2.44	2.06	2.66		6.31	2.73	1.8	3.47	6.86	2.41	2	1	2		2	2	2	2	3	1	2	1	2		2	2	2	2	3	1	4.25813e+06	1.8799e+06	2.35251e+06	2.74305e+06	2.3012e+06	2.46413e+06	2.20593e+06	1.40422e+06	2.45722e+06	1.81235e+06	High	Peak Found	High	High	High	High	High	High	High	High
High	Master Protein	Q8QZS1	3-hydroxyisobutyryl-CoA hydrolase, mitochondrial OS=Mus musculus GN=Hibch PE=1 SV=1	0	19	6	19	6	1	0	0	1.86	0	8.77	0	0	1.88		2.26	2	1	3	2	4	1	1	2		3	1	1	3	1	4	1	1	2		3	4.92395e+06	2.2612e+06	1.35544e+06	2.94389e+06	1.94915e+06	2.6643e+06	2.28841e+06	1.67853e+06	2.48187e+07	2.16783e+06	High	High	High	High	High	High	Peak Found	High	High	High	Methylthio [C270]
High	Master Protein	G3UXW9	COP9 signalosome complex subunit 1 OS=Mus musculus GN=Gps1 PE=1 SV=1	0	14	5	15	5	1	8.51		2.3	4.58	2.7	5.58	2.4	2.22		2.9	3		2	3	1	2	1	2		1	3		2	3	1	2	1	2		1	3.61882e+06	3.92308e+06	4.08673e+06	3.70107e+06	4.70641e+06	3.92086e+06	3.07563e+06	3.67172e+06	4.57371e+06	3.93997e+06	High	High	High	Peak Found	High	High	Peak Found	High	High	High	Methylthio [C286]
High	Master Protein	E0CXZ9	Voltage-gated potassium channel subunit beta-2 OS=Mus musculus GN=Kcnab2 PE=1 SV=1	0	19	4	37	4	1	11.96	5.51	5.43	7.96	8.93	2.43	2.5	4.95	9.81	13.49	5	5	3	5	3	1	2	3	5	5	3	4	2	4	3	1	2	3	4	4	7.19329e+06	4.14814e+06	4.13659e+06	5.25971e+06	4.45603e+06	6.40878e+06	4.6462e+06	4.0608e+06	2.89271e+06	4.02023e+06	High	High	High	High	High	High	High	High	High	High
High	Master Protein	Q9D8B7	Junctional adhesion molecule C OS=Mus musculus GN=Jam3 PE=1 SV=2	0	20	6	17	6	1	2.45	1.78	2.27		2	4.32	3.55	6.3	4.58	10.93	1	1	1		1	2	2	3	2	4	1	1	1		1	2	2	3	2	4	4.17168e+06	2.12906e+06	3.41594e+06	2.09268e+06	2.46306e+06	1.04051e+07	6.98851e+06	7.0567e+06	1.15216e+07	1.25263e+07	High	Peak Found	High	High	High	High	High	High	High	High	Methylthio [C115; C219]
High	Master Protein	B0QZW1	Glutamate receptor 3 OS=Mus musculus GN=Gria3 PE=1 SV=1	0	7	4	22	2	1	3.48	3.31	3.08	5.32	12.26	9.42	0	5.56	5.31	6.84	1	1	3	2	4	3	1	2	2	3	1	1	2	2	3	2	1	2	1	2	3.41161e+06	2.02441e+06	418391	1.81401e+06	575235	1.12191e+06	308633	411471	376079	719781	High	High	High	Peak Found	Peak Found	High	Peak Found	High	High	High
High	Master Protein	O88533	Aromatic-L-amino-acid decarboxylase OS=Mus musculus GN=Ddc PE=1 SV=1	0	13	4	13	4	1	1.94			0	3.49	2.3	6.93	8.56	1.62	7.48	1			1	1	1	2	4	1	2	1			1	1	1	2	3	1	2	2.05955e+06	1.22265e+06	561936	436137	1.00202e+06	2.58586e+06	3.55483e+06	2.42903e+06	3.85883e+06	2.20253e+06	High	High	Peak Found	Peak Found	High	High	High	High	High	High
High	Master Protein	E9PX29	Spectrin beta chain OS=Mus musculus GN=Sptbn4 PE=1 SV=1	0	2	4	41	1	1	15.1	5.07	10.95	13.29	2.52	4.51	5.21	9	12.77	10.87	7	2	6	6	1	2	3	4	5	5	4	2	3	3	1	2	3	3	3	3											Not Found	Not Found	Not Found	Not Found	High	Not Found	Not Found	Not Found	Not Found	Not Found	Methylthio [C191]
High	Master Protein	O88741	Ganglioside-induced differentiation-associated protein 1 OS=Mus musculus GN=Gdap1 PE=1 SV=1	0	20	5	24	5	1	8.26	2.33	5.56	3.82	8.75	6.88		7.83	6.35	10.34	3	1	4	2	4	3		2	2	3	3	1	4	2	4	3		2	2	3	5.89575e+06	2.57058e+06	3.8948e+06	3.42216e+06	3.06483e+06	4.53444e+06	3.20472e+06	2.949e+06	3.86743e+06	4.87712e+06	High	High	High	High	High	High	High	High	Peak Found	High
High	Master Protein	Q5F285	Transmembrane protein 256 OS=Mus musculus GN=Tmem256 PE=1 SV=1	0	25	1	18	1	1	11.69	8.33	11.56	16.67		6.14	4.98	7.59	13.54	13.62	2	2	3	3		1	1	2	2	2	1	1	1	1		1	1	1	1	1	2.04591e+06	5.89006e+06	6.02873e+06	2.28059e+06	3.24161e+06	5.6596e+06	5.17198e+06	3.85525e+06	3.27939e+06	2.76914e+06	Peak Found	High	High	High	High	High	High	High	High	High
High	Master Protein	P62918	60S ribosomal protein L8 OS=Mus musculus GN=Rpl8 PE=1 SV=2	0	16	4	29	4	1	10.27	3.07	10.02	6.63	12.59	12.53	10.59	9.48	5.72	10.73	3	1	4	2	4	4	3	3	2	3	2	1	3	2	3	3	2	2	2	2	5.22315e+07	8.34356e+07	6.30332e+07	4.06472e+07	9.13161e+07	5.62555e+07	4.68355e+07	4.95593e+07	6.49459e+07	6.73402e+07	High	High	High	High	High	High	High	High	High	High
High	Master Protein	Q9CRB6	Tubulin polymerization-promoting protein family member 3 OS=Mus musculus GN=Tppp3 PE=1 SV=1	0	27	5	28	5	1	9.09	3.46	3.21	7.58	5.56	11.1	11.4	4.76	8.55	15.81	3	1	1	2	2	4	4	3	3	5	3	1	1	2	2	4	3	3	3	5	1.02887e+07	6.38195e+06	5.29747e+06	4.901e+06	6612202	1.1256e+07	8.8477e+06	7.52793e+06	9.77943e+06	8.93238e+06	High	High	High	High	High	High	High	High	High	High	Methylthio [C100]
High	Master Protein	Q9D700	Dual specificity protein phosphatase 26 OS=Mus musculus GN=Dusp26 PE=2 SV=2	0	16	2	14	2	1						7.48	9.06	3.79	10.32	10.73						2	3	2	3	4						2	2	2	2	2		256885				5.38682e+06	3.51032e+06	3.88613e+06	4.21486e+06	5.32471e+06	Not Found	Peak Found	Not Found	Not Found	Not Found	High	High	High	High	High
High	Master Protein	Q99LY9	NADH dehydrogenase [ubiquinone] iron-sulfur protein 5 OS=Mus musculus GN=Ndufs5 PE=1 SV=3	0	49	5	19	5	1	5.47	4.92	2.41	2.46	3.28	2.58	4.35	4.36	2.3	7.9	2	2	2	1	2	2	2	2	1	3	2	2	2	1	2	2	2	2	1	3	3.78222e+06	2.23278e+06	3.02768e+06	2.54957e+06	3.25716e+06	3.17622e+06	1.29123e+06	1.68509e+06	1.9629e+06	2.32866e+06	High	High	High	High	High	High	High	High	High	High	Methylthio [C43; C66]
High	Master Protein	Q04690	Neurofibromin OS=Mus musculus GN=Nf1 PE=1 SV=1	0	4	9	29	9	1	2.82	2.14	2.87	2.55	0	5.22	0	2.19	4.3	3.38	2	1	1	4	2	5	1	3	5	5	2	1	1	4	2	4	1	3	4	4	3.4896e+06	4.02416e+06	5.61034e+06	7.89307e+06	6.75614e+06	3.58106e+06	5.26336e+06	5.13653e+06	6.55752e+06	4.88103e+06	High	High	High	High	High	High	High	High	High	High
High	Master Protein	A2CG35	Ras-related protein Rab-12 OS=Mus musculus GN=Rab12 PE=1 SV=1	0	18	4	63	3	1	23.16	15.22	19.94	23.19	25.31	19.63	6.11	12.15	14.56	11.63	8	6	7	8	10	8	2	4	5	5	2	2	1	2	2	3	1	1	1	1	474531	341756	297330	306428	382416	332763	236482	273236		331703	High	High	Peak Found	High	High	Peak Found	Peak Found	Peak Found	Not Found	High	Methylthio [C115; C118]
High	Master Protein	A2APV2	Formin-like protein 2 OS=Mus musculus GN=Fmnl2 PE=1 SV=2	0	7	6	19	6	1	0					7.65	2.49	8.85	4.58	6.74	1					5	2	5	2	4	1					4	2	5	2	4	1.27808e+06	1.3943e+06	719534	829712	946854	4.63281e+06	3.73346e+06	3.96258e+06	3.41642e+06	5.29688e+06	Peak Found	Peak Found	Peak Found	Peak Found	High	High	High	High	High	High
High	Master Protein	E9QNN1	ATP-dependent RNA helicase A OS=Mus musculus GN=Dhx9 PE=1 SV=1	0	4	5	28	5	1	14.39	9.16	11.2	8.29	9.17	3.12	2.7	2.98	2.69	9.45	5	3	5	3	4	1	1	1	1	4	4	2	4	2	2	1	1	1	1	3	2.72929e+06	2.25095e+06	2.9318e+06	1.50308e+06	2.45108e+06	2.49431e+06	1.50671e+06	1.5668e+06	1.20639e+06	1.34677e+06	High	High	High	High	High	High	High	High	High	High
High	Master Protein	A0A171EBK8	Rap1 GTPase-activating protein 2 OS=Mus musculus GN=Rap1gap2 PE=1 SV=1	0	10	5	18	5	1	3.45	2.03	0	6.14	6.51	2.2	0	2.39	2.55	0	3	2	1	2	2	1	1	2	2	2	3	2	1	2	2	1	1	2	2	2	2.3777e+06	2.084e+06	1.55922e+06	992549	1.69443e+06	2.24554e+06	1.58195e+06	1.99329e+06	1.14494e+06	1.86944e+06	High	High	High	High	High	High	High	High	High	High
High	Master Protein	P60761	Neurogranin OS=Mus musculus GN=Nrgn PE=1 SV=1	0	60	3	29	3	1	8.51	7.57	14.25	6.87	0	7.89	5.13	5.32	5.17	13.21	4	3	4	3	1	3	2	2	3	4	3	1	2	2	1	2	2	2	2	2	825814	1.27534e+07	2.62428e+07	8.18108e+06	6.60582e+06	2.0365e+07	5.57182e+06	8.80392e+06	1.25891e+07	8.80073e+06	High	High	High	High	High	High	High	High	High	High	Acetyl [N-Term]; Methylthio [C3; C4; C9]
High	Master Protein	Q9WTP7	GTP:AMP phosphotransferase AK3, mitochondrial OS=Mus musculus GN=Ak3 PE=1 SV=3	0	30	5	22	5	1	2.71	3.25	2.88	2.47	8.38	2.71	2.38	5.71	5.44	3.16	2	1	1	2	3	2	2	3	2	4	2	1	1	2	3	2	2	3	2	3	9.42508e+06	5.42195e+06	4.34196e+06	4.70694e+06	5.68417e+06	7.0388e+06	5.05489e+06	4.80065e+06	5.88333e+06	6.32276e+06	High	High	High	High	High	High	High	High	High	High
High	Master Protein	Q3UMA3	Hepatocyte growth factor-regulated tyrosine kinase substrate OS=Mus musculus GN=Hgs PE=1 SV=1	0	9	4	7	4	1		0		7.73	3.85	0	1.86					1		2	2	1	1					1		2	2	1	1				1.89922e+06	2.13367e+06	1.08223e+06	1.21313e+06	1.16045e+06	3.77541e+06	3.19306e+06	3.7166e+06	4.03923e+06	5.50597e+06	High	High	Peak Found	High	Peak Found	Peak Found	Peak Found	Peak Found	High	High
High	Master Protein	P28271	Cytoplasmic aconitate hydratase OS=Mus musculus GN=Aco1 PE=1 SV=3	0	11	6	25	6	1	6.81	4.36	4.36	4.94	2.44	6.67	4.63	2.29	4.38	4.47	3	2	3	5	2	3	2	1	2	2	3	2	3	5	2	2	2	1	2	2	3.2244e+06	2.89448e+06	2.08741e+06	2.99098e+06	2.84205e+06	2.91014e+06	2.6449e+06	2.66223e+06	2.94563e+06	2.51627e+06	High	High	High	High	High	High	High	High	High	High	Methylthio [C118]
High	Master Protein	Q61136	Serine/threonine-protein kinase PRP4 homolog OS=Mus musculus GN=Prpf4b PE=1 SV=3	0	6	5	21	5	1	9.66	6.01	2.69	4.48		8.46	5.68	4.86	9.11	9.32	4	2	1	1		3	2	2	3	3	4	2	1	1		3	2	2	3	3	1.42603e+06	1.28822e+06	919155	1.19722e+06	772840	2.06825e+06	1.73769e+06	1.5501e+06	519720	1.59653e+06	Peak Found	High	High	High	High	High	High	High	High	High
High	Master Protein	A2AI21	Glutamate receptor ionotropic, NMDA 1 OS=Mus musculus GN=Grin1 PE=1 SV=1	0	7	7	29	7	1	8.56	4.3	4.39	8.68	8.55	2.44	3.76	0	2.12	7.15	4	3	4	4	3	3	2	2	1	3	3	3	4	3	3	3	2	2	1	3	9.84741e+06	1.55549e+07	1.56272e+07	1.17272e+07	1.45028e+07	1.4029e+07	9.66306e+06	1.04685e+07	5.57482e+06	7.89383e+06	High	High	High	High	High	High	High	High	High	High	Methylthio [C819]
High	Master Protein	O55186	CD59A glycoprotein OS=Mus musculus GN=Cd59a PE=2 SV=1	0	21	2	54	2	1	14.58	10.46	11.23	15	13.41	18.97	9.75	16.43	16.36	17.44	5	5	5	5	4	7	3	7	6	7	2	2	2	2	2	2	2	2	2	2	2.34589e+07	2.0485e+07	1.389e+07	1.43218e+07	1.9326e+07	1.86225e+07	2.16977e+07	2.76391e+07	1.40281e+07	3.08492e+07	High	High	High	High	High	High	High	High	High	High	Methylthio [C69; C87; C88; C93]
High	Master Protein	Q8BHZ0	Protein FAM49A OS=Mus musculus GN=Fam49a PE=1 SV=1	0	19	4	30	2	1	10.08	8.97	3.74	7.87	11.2	8.13	1.82	3.75	1.73	7.81	3	3	2	4	5	4	1	2	2	4	3	3	2	3	3	2	1	1	2	3	2.3033e+06	1.65983e+06		1.53767e+06	922862	1.046e+06	527389	499186	787741	292933	High	High	Not Found	High	High	High	Peak Found	Peak Found	Peak Found	High
High	Master Protein	Q9CQB4	Cytochrome b-c1 complex subunit 7 OS=Mus musculus GN=Uqcrb PE=1 SV=1	0	45	5	36	5	1	12.14	8.11	11.03	9.72	10.01	6.71	8.34	5.08	12.53	2.46	4	3	4	3	6	4	3	3	5	1	3	2	2	2	4	3	2	3	3	1	1.84519e+07	1.03141e+07	1.26234e+07	1.13119e+07	1.47687e+07	1.31536e+07	1.19092e+07	1.15827e+07	1.86223e+07	1.67545e+07	High	High	High	High	High	High	High	High	High	High
High	Master Protein	Q9CQN6	Transmembrane protein 14C OS=Mus musculus GN=Tmem14c PE=1 SV=1	0	50	4	13	4	1	2.78	2.71	2.75	9.15	2.64		2.98	2.76	2.5	0	1	1	1	5	1		1	1	1	1	1	1	1	4	1		1	1	1	1	5.40882e+06	1.34173e+07	1.61749e+07	5.76275e+06	11770769	5.22462e+06	7.59034e+06	7.05251e+06	3.21223e+06	3.76108e+06	High	High	High	High	High	High	High	High	High	Peak Found
High	Master Protein	P17563	Selenium-binding protein 1 OS=Mus musculus GN=Selenbp1 PE=1 SV=2	0	17	7	10	7	1					4.51	2.45			4.02	3.89					3	1			3	3					3	1			3	3	3.99792e+06	2.54966e+06	2.05798e+06	1.59854e+06	2.06892e+06	5.52851e+06	4.1348e+06	2.96192e+06	4.46149e+06	4.92212e+06	High	Peak Found	Peak Found	Peak Found	Peak Found	High	High	Peak Found	Peak Found	High
High	Master Protein	A0A075B5N9	Immunoglobulin kappa variable 3-7 OS=Mus musculus GN=Igkv3-7 PE=4 SV=7	0	43	2	17	1	1						4.43	1.94	11.93	19.6	16.57						2	1	4	5	5						1	1	1	1	2											Not Found	Not Found	Not Found	Not Found	Not Found	High	Not Found	Not Found	Not Found	Not Found
High	Master Protein	Q64433	10 kDa heat shock protein, mitochondrial OS=Mus musculus GN=Hspe1 PE=1 SV=2	0	50	5	78	5	1	15.13	15.14	12.6	16.85	26.03	15.13	13	20.78	14.85	25.11	7	7	7	8	10	7	5	9	6	12	4	4	3	4	5	5	3	5	4	5	9.09135e+07	3.9412e+07	2.9797e+07	2.75333e+07	3.85848e+07	4.77365e+07	3.63773e+07	4.28374e+07	4.15128e+07	3.83964e+07	High	High	High	High	High	High	High	High	High	High
High	Master Protein	Q9JME9	V-set and transmembrane domain-containing protein 2B OS=Mus musculus GN=Vstm2b PE=2 SV=1	0	23	4	16	4	1	5.82	2.61	2.19	5.6	2.99	5.84	2.23	4.93	3.29	5.65	2	1	1	2	1	2	2	2	1	2	2	1	1	2	1	2	2	2	1	2	660546	1.64982e+06	1.19846e+06	1.8096e+06	1.76711e+06	1.7383e+06	1.6953e+06	2.27837e+06	964978	2.17183e+06	High	High	High	High	High	High	High	High	High	High
High	Master Protein	Q5SUA5	Unconventional myosin-Ig OS=Mus musculus GN=Myo1g PE=1 SV=1	0	4	3	17	1	1				2.22		12.07	4.12	9.4	8.85	12.99				1		4	1	3	4	4				1		2	1	2	2	2											Not Found	High	Not Found	Not Found	Not Found	Not Found	Not Found	Not Found	Not Found	Not Found
High	Master Protein	E9Q0F0	Keratin 78 OS=Mus musculus GN=Krt78 PE=1 SV=1	0	2	3	139	2	1	36.11	53.03	53.44	42	84.05	26.82	35.93	27.36	44.84	29.65	11	15	17	13	31	8	11	10	14	9	3	2	3	3	2	2	2	3	2	3	3.87462e+08	2.5941e+08	7.27769e+08	1.20793e+09	3.21168e+08	2.8017e+08	6.36353e+08	2.39634e+08	3.5581e+08	2.89689e+08	High	High	High	High	High	High	High	High	High	High
High	Master Protein	D3YUM8	Proteasome subunit beta type OS=Mus musculus GN=Gm4950 PE=1 SV=1	0	21	3	59	1	1	18.75	10.95	20.68	25.75	10.26	15.07	17.12	17.26	22.75	20.27	6	3	8	8	3	5	6	7	7	6	1	1	3	2	2	2	2	3	2	3											Peak Found	Peak Found	High	Peak Found	Peak Found	High	Peak Found	High	Peak Found	Peak Found	Methylthio [C19]
High	Master Protein	A2A7S7	Tyrosine--tRNA ligase OS=Mus musculus GN=Yars PE=1 SV=1	0	14	7	17	7	1	3.81	2.23		5.93	2.08	4.55	2.74	4.38	6.48	4.23	2	1		2	2	2	1	2	3	2	2	1		2	2	2	1	2	3	2	9.19816e+06	1.1193e+07	8.67424e+06	1.46148e+07	1.1504e+07	1.12552e+07	1.21049e+07	1.38535e+07	1.52449e+07	1.65283e+07	High	High	Peak Found	High	High	High	High	High	High	High	Methylthio [C555]
High	Master Protein	E9PZM8	Neuronal pentraxin receptor OS=Mus musculus GN=Nptxr PE=1 SV=2	0	8	3	13	3	1	6.92	3.04	8.03	6.06	7.52	2.17		2.36			2	1	3	2	3	1		1			2	1	2	2	2	1		1			2.8026e+06	1.879e+06	1.93672e+06	2.113e+06	1.95111e+06	1.35817e+06	1.39357e+06	1.59697e+06	424613	1.44938e+06	High	High	High	High	High	Peak Found	Peak Found	High	Peak Found	High
High	Master Protein	P05533	Lymphocyte antigen 6A-2/6E-1 OS=Mus musculus GN=Ly6a PE=1 SV=1	0	16	1	49	1	1	21.02	4.53	3.44	7.79		17.61	14.91	11.42	11.42	6.59	8	2	4	5		6	6	8	7	3	1	1	1	1		1	1	1	1	1	599516	2.50725e+06	959513	700405	2.92618e+06	1.18505e+06	2.92844e+06	3.19524e+06	2.48342e+06	3.78371e+06	Peak Found	High	High	High	High	High	High	High	High	High	Methylthio [C74; C78]
High	Master Protein	E9Q6P5	Tetratricopeptide repeat protein 7B OS=Mus musculus GN=Ttc7b PE=1 SV=1	0	12	7	14	7	1	4.62		0	5.27	1.78	4.62		7.35	1.6	0	2		1	2	1	2		4	1	1	2		1	2	1	2		4	1	1	3.85698e+06	2.12724e+06	2.60088e+06	2.21537e+06	2.5676e+06	3.152e+06	3.08451e+06	3.52395e+06	2.04674e+06	2.57863e+06	High	High	High	Peak Found	High	High	High	High	Peak Found	High
High	Master Protein	Q99LF4	tRNA-splicing ligase RtcB homolog OS=Mus musculus GN=Rtcb PE=1 SV=1	0	20	5	11	5	1		0	0	2.39		2.06		1.61		4.95		1	1	2		1		2		4		1	1	2		1		2		3	3.57749e+06	1.90022e+06	1.10452e+06	1.77922e+06	1.50982e+06	1.58331e+06	659517	1.17312e+06	1.50095e+06	2.12938e+06	Peak Found	High	High	High	Peak Found	High	Peak Found	High	Peak Found	High
High	Master Protein	Q9R0N5	Synaptotagmin-5 OS=Mus musculus GN=Syt5 PE=1 SV=1	0	6	3	50	1	1	23.11	15.15	16.15	9.48	11.78	24.87	12.52	10.55	16.25	18.06	7	5	5	3	4	8	4	3	5	6	2	2	2	2	1	3	1	1	2	2											Not Found	Not Found	Not Found	Not Found	Not Found	Not Found	Not Found	Not Found	Not Found	High
High	Master Protein	P70441	Na(+)/H(+) exchange regulatory cofactor NHE-RF1 OS=Mus musculus GN=Slc9a3r1 PE=1 SV=3	0	14	3	21	3	1	7	5.5	5.08	5.92	9.86	6.33	5.06	6.93	4.86	2.25	2	2	2	2	3	2	2	3	2	1	2	2	2	2	2	2	2	3	2	1	7.22431e+06	4.32045e+06	4.04711e+06	3.09793e+06	3.50148e+06	3.90369e+06	3.77299e+06	4.39765e+06	4.59178e+06	4.61969e+06	High	High	High	High	High	High	High	High	High	High
High	Master Protein	Q8BVQ9	26S protease regulatory subunit 7 OS=Mus musculus GN=Psmc2 PE=1 SV=1	0	13	5	18	5	1	7.11	3.03	9.68	8.38	5.62	2.85			4.42	2.56	3	1	4	3	2	1			3	1	3	1	4	3	2	1			3	1	5.158e+06	2.93213e+06	2.73395e+06	2.76395e+06	2.92408e+06	2.85437e+06	2.2371e+06	2.05778e+06	3.13168e+06	2.54503e+06	High	High	High	High	High	High	High	Peak Found	Peak Found	High	Methylthio [C419]
High	Master Protein	Q9JHI5	Isovaleryl-CoA dehydrogenase, mitochondrial OS=Mus musculus GN=Ivd PE=1 SV=1	0	21	7	12	7	1	6.07			4.05	5.13				2.78	4.69	3			3	3				1	2	3			3	3				1	2	1.01779e+07	5.90262e+06	4.47582e+06	4.10046e+06	6.23011e+06	6.2137e+06	5.81658e+06	5.49813e+06	8.57931e+06	6.20045e+06	High	High	Peak Found	Peak Found	High	High	High	Peak Found	Peak Found	Peak Found	Methylthio [C252; C259]
High	Master Protein	P41105	60S ribosomal protein L28 OS=Mus musculus GN=Rpl28 PE=1 SV=2	0	23	4	32	4	1	7.47	4.16	3.95	7.52	5.36	7.94	5.34	4.94	2.61	11.81	3	3	3	4	3	3	2	4	2	5	3	3	2	3	3	2	2	2	1	4	1.1247e+07	2.10354e+07	1.92925e+07	1.92948e+07	2.1265e+07	2.93364e+07	3.55318e+07	4.5858e+07	4.62732e+07	4.40301e+07	High	High	High	High	High	High	High	High	High	High	Methylthio [C13]
High	Master Protein	Q9JMA1	Ubiquitin carboxyl-terminal hydrolase 14 OS=Mus musculus GN=Usp14 PE=1 SV=3	0	12	5	14	5	1	5.92	2.64	3.3	10.19	9.03			1.66	3.48	3.94	2	1	1	4	3			1	1	1	2	1	1	4	3			1	1	1	4.20997e+06	2.72885e+06	1.91556e+06	2.16848e+06	2.81073e+06	3.33314e+06	3.06779e+06	1.4032e+06	4.19684e+06	1.30906e+06	High	High	High	High	High	High	High	High	Peak Found	Peak Found	Methylthio [C257]
High	Master Protein	Q80U19	Disheveled-associated activator of morphogenesis 2 OS=Mus musculus GN=Daam2 PE=1 SV=4	0	7	6	9	6	1						4.63		2.09	3.85	6.38						2		3	2	2						2		3	2	2	835937	731470	667410	192833	431103	2.7009e+06	2.42455e+06	3.93123e+06	1.90266e+06	2.54119e+06	Peak Found	Peak Found	Peak Found	Peak Found	Peak Found	High	High	High	Peak Found	High
High	Master Protein	Q91VE0	Long-chain fatty acid transport protein 4 OS=Mus musculus GN=Slc27a4 PE=1 SV=1	0	11	5	12	5	1		2.79	2.17		7.29	2.51		6.89	3	5.63		1	1		2	1		3	2	2		1	1		2	1		3	2	2	3.78302e+06	1.9905e+06	2.45788e+06	1.96913e+06	1.72523e+06	3.4434e+06	3.51195e+06	3.60321e+06	2.27294e+06	2.4356e+06	High	Peak Found	High	High	Peak Found	High	High	High	Peak Found	High
High	Master Protein	P56380	Bis(5'-nucleosyl)-tetraphosphatase [asymmetrical] OS=Mus musculus GN=Nudt2 PE=1 SV=3	0	49	5	13	5	1	3.25		1.72	0	10.03	0			0	1.69	2		2	1	4	2			1	1	2		2	1	3	1			1	1	8.15097e+06	3.77999e+06	2.90196e+06	4.10152e+06	3.52594e+06	2.97358e+06	2.11807e+06	3.54527e+06	2.77658e+06	2.85797e+06	High	High	High	Peak Found	High	High	High	Peak Found	Peak Found	High
High	Master Protein	Q99M71	Mammalian ependymin-related protein 1 OS=Mus musculus GN=Epdr1 PE=1 SV=1	0	20	4	25	4	1	2.05	10.28	2.13	4.54	12.28	7.94	2.08	0	4.07	10.01	1	4	1	2	5	3	1	2	2	4	1	3	1	2	4	3	1	2	1	3	6.62523e+06	5.36108e+06	4.91204e+06	6.01968e+06	4.07786e+06	9.85406e+06	6.62124e+06	7.97911e+06	4.14732e+06	7.3966e+06	High	High	High	High	High	High	High	High	High	High	Methylthio [C172]
High	Master Protein	Q91VW3	SH3 domain-binding glutamic acid-rich-like protein 3 OS=Mus musculus GN=Sh3bgrl3 PE=1 SV=1	0	31	3	17	3	1	6.29		5.01	5.78	2.76	5.05	2.66	9.34	5.95	6.22	2		2	2	1	2	1	3	2	2	2		2	2	1	2	1	3	2	2	4.2852e+06	7.65813e+06	6.38333e+06	2.35422e+06	8.37443e+06	8.46709e+06	9.25004e+06	1.05692e+07	1.102e+07	6.487e+06	High	High	High	Peak Found	High	High	High	High	High	High
High	Master Protein	Q9Z0U1	Tight junction protein ZO-2 OS=Mus musculus GN=Tjp2 PE=1 SV=2	0	6	6	17	6	1				3.94		6.17		10.55	4.52	8.71				1		4		5	3	4				1		4		5	3	4	943316	874517	1.00391e+06	963383	992731	4.53365e+06	3.08894e+06	3.60407e+06	3.60489e+06	4.65025e+06	Peak Found	High	Peak Found	Peak Found	Peak Found	High	High	High	Peak Found	High
High	Master Protein	O09167	60S ribosomal protein L21 OS=Mus musculus GN=Rpl21 PE=1 SV=3	0	26	3	42	3	1	17.37	17.2	16.75	18.73	17.32	15.59	7.08	18.14	17.31	11.93	5	4	5	5	4	4	2	5	5	3	3	2	3	3	2	2	2	3	3	2	5.08535e+07	4.45006e+07	3.12398e+07	5.69658e+07	4.60358e+07	5.05513e+07	3.8919e+07	5.87933e+07	2.8674e+07	6.31674e+07	High	High	High	High	High	High	High	High	High	High
High	Master Protein	P63158	High mobility group protein B1 OS=Mus musculus GN=Hmgb1 PE=1 SV=2	0	22	3	21	3	1	3.99		7.03	4.67	3.44	10.28	10.32	9.09	3.05	18.54	1		2	1	1	3	3	3	1	6	1		1	1	1	2	2	2	1	3	1.90694e+07	1.18416e+07	7.41825e+06	6.46694e+06	9.00425e+06	1.47753e+07	1.03178e+07	7.836e+06	1.30885e+07	7.92038e+06	High	High	High	Peak Found	High	High	High	High	High	High
High	Master Protein	G5E8T9	Hydroxyacyl glutathione hydrolase OS=Mus musculus GN=Hagh PE=1 SV=1	0	23	5	18	5	1	4.29	3.15	4.3	3.98	9.59	3.89	13.48	3.33	8.61	9.37	1	1	1	1	3	1	4	1	2	3	1	1	1	1	3	1	4	1	2	3	1.14808e+07	7.63219e+06	5.96457e+06	4.01419e+06	6.93522e+06	8.30244e+06	6.77251e+06	7.94174e+06	1.09589e+07	4.50427e+06	High	High	High	High	High	High	High	High	High	High
High	Master Protein	A0A0B4J1H6	Immunoglobulin kappa chain variable 2-137 (Fragment) OS=Mus musculus GN=Igkv2-137 PE=4 SV=1	0	33	2	7	2	1									2.7	24.26									1	6									1	2						3.81616e+07	1.62825e+06	388167			Not Found	Not Found	Not Found	Not Found	Not Found	High	High	Peak Found	Not Found	Not Found
High	Master Protein	P13011	Acyl-CoA desaturase 2 OS=Mus musculus GN=Scd2 PE=1 SV=2	0	12	2	19	2	1	3.19	2.84	2.94	3.15		13.15	6.47	10.94	6.69	10.51	1	1	1	1		4	2	3	3	3	1	1	1	1		2	2	2	2	2	55701.7	817630	975819	910830	966110	3.26502e+06	2.49939e+06	3.40395e+06	2.15136e+06	2.98251e+06	Peak Found	High	High	High	High	High	High	High	High	High
High	Master Protein	O35474	EGF-like repeat and discoidin I-like domain-containing protein 3 OS=Mus musculus GN=Edil3 PE=1 SV=2	0	16	6	19	6	1	3.5	3.47		3.07		5.78	8.6	5.43	3.42	9.95	1	1		1		3	3	3	3	4	1	1		1		3	3	3	3	4	1.77408e+06	4.03628e+06	3.9767e+06	4.18084e+06	4.70284e+06	9.19998e+06	8.29306e+06	8.16443e+06	6.57241e+06	1.03795e+07	Peak Found	High	Peak Found	High	High	High	High	High	High	High
High	Master Protein	D3Z230	Type I inositol 3,4-bisphosphate 4-phosphatase OS=Mus musculus GN=Inpp4a PE=1 SV=1	0	7	4	14	4	1	6.92		2.25	5.94	4.61	2.31		2.12	3.65	6.8	2		1	2	2	1		1	3	2	2		1	2	2	1		1	3	2	2.59754e+06	1.59299e+06	1.45462e+06	1.23749e+06	1.63585e+06	777769	595044	574341	870621	714487	High	High	High	Peak Found	High	High	High	High	Peak Found	High	Methylthio [C367]
High	Master Protein	P01660	Ig kappa chain V-III region PC 3741/TEPC 111 OS=Mus musculus PE=1 SV=1	0	26	2	17	1	1						4.43	1.94	13.9	19.6	14.16						2	1	5	5	4						1	1	2	1	1											Not Found	Not Found	Not Found	Not Found	Not Found	Not Found	Not Found	High	Not Found	Not Found
High	Master Protein	Q9DC07	LIM zinc-binding domain-containing Nebulette OS=Mus musculus GN=Nebl PE=1 SV=1	0	29	7	17	7	1	9.56	3.05	3.12	2.23	3.76	3.2		3.4	3.29	8.63	4	1	1	1	3	1		1	1	4	4	1	1	1	3	1		1	1	4	6.92829e+06	5.75381e+06	5.65961e+06	5.32507e+06	5.01225e+06	3.6329e+06	1.79947e+06	980428	1.64592e+06	2.88695e+06	High	High	High	High	High	High	High	High	Peak Found	High
High	Master Protein	Q8CCT4	Transcription elongation factor A protein-like 5 OS=Mus musculus GN=Tceal5 PE=1 SV=1	0	26	4	27	3	1	8.98	7.64	4.48	9.36	7.59	3.17	4.46	7.69	4.49	5.8	5	3	2	3	3	1	2	3	3	2	4	3	2	3	3	1	2	3	3	2	1.10917e+07	4.93539e+06	3.78746e+06	3.4313e+06	3.92827e+06	3.87743e+06	2.35959e+06	4.23559e+06	4.49492e+06	2.40187e+06	High	High	High	High	High	High	High	High	High	High
High	Master Protein	Q9CQ75	NADH dehydrogenase [ubiquinone] 1 alpha subcomplex subunit 2 OS=Mus musculus GN=Ndufa2 PE=1 SV=3	0	48	5	31	5	1	11.27	0	14.54	2.36	1.98	5.77	1.8	1.62	7.97	9.51	5	2	6	2	1	4	1	2	3	5	4	2	5	2	1	3	1	2	3	4	1.50798e+07	9.89968e+06	1.97292e+07	1.0922e+07	1.33414e+07	1.37422e+07	8.60184e+06	1.17042e+07	1.10392e+07	1.35698e+07	High	High	High	High	High	High	High	High	High	High	Methylthio [C58]
High	Master Protein	A0A0A6YW53	Mitogen-activated protein kinase kinase kinase kinase 4 OS=Mus musculus GN=Map4k4 PE=1 SV=1	0	4	5	18	1	1	11.89	3.34	4.18	2.43	7.37		2.37	2.31	2.2	7.25	4	2	1	1	5		1	1	1	2	4	2	1	1	4		1	1	1	2	66685	301583	171441	254468	308145	268418	87064.8	212619	350195	339158	High	Peak Found	Peak Found	Peak Found	High	Peak Found	Peak Found	Peak Found	Peak Found	Peak Found
High	Master Protein	E0CYB9	Mitochondrial fission factor OS=Mus musculus GN=Mff PE=1 SV=1	0	22	3	20	3	1	4.16	0	6.4	4.6	0	2.14	2.57	2.71	0	5	3	2	2	2	1	2	1	2	2	3	2	2	1	1	1	1	1	1	1	2	825295	655645	531276	498942	433909	726809	69470	128475	255536	185672	High	High	High	High	High	High	High	High	High	High
High	Master Protein	Q8QZV4	Serine/threonine-protein kinase 32C OS=Mus musculus GN=Stk32c PE=1 SV=1	0	12	3	6	3	1	2.41				4.75	2.54				6.93	1				2	1				2	1				2	1				2	2.30803e+06	1.40022e+06	950169	1.77023e+06	766256	1.76278e+06	1.17404e+06	478909	750436	2.2845e+06	High	Peak Found	Peak Found	Peak Found	High	High	Peak Found	Peak Found	Peak Found	High
High	Master Protein	G5E8E0	Regulator of G-protein signaling 17, isoform CRA_b OS=Mus musculus GN=Rgs17 PE=1 SV=1	0	22	4	21	3	1		6.71	1.76	2.03	0	7.03	2.23	7.28	2.98	7.23		3	1	2	1	4	1	4	1	4		2	1	2	1	3	1	3	1	3	5.85896e+06	5.58988e+06		9.74059e+06	7.21995e+06	1.32507e+07	1.29145e+07	1.15799e+07	1.5413e+07	1.30909e+07	High	High	Not Found	High	Peak Found	High	High	High	High	High
High	Master Protein	P03893	NADH-ubiquinone oxidoreductase chain 2 OS=Mus musculus GN=Mtnd2 PE=1 SV=2	0	12	2	15	2	1	7.48	4.37	4.55	11.28	3.42		4.23	3.39	7.75	5.84	2	1	2	3	1		1	1	2	2	2	1	2	2	1		1	1	2	2		898784	1.1063e+06	689758	822399	1.19293e+06	1.26668e+06	536471		604149	High	High	High	High	High	High	High	High	High	Peak Found
High	Master Protein	O54901	OX-2 membrane glycoprotein OS=Mus musculus GN=Cd200 PE=1 SV=1	0	13	3	31	3	1	4.74	7.33	9.44	11.43	8.36	12.06	4	7.11	4.12	2.28	2	3	6	4	3	5	2	3	2	1	1	2	3	3	3	3	1	2	2	1	5.02071e+06	4.83105e+06	4.69401e+06	3.65091e+06	3.9306e+06	2.13682e+06	2.11809e+06	3.22366e+06	6.67374e+06	2.92228e+06	High	High	High	High	High	High	High	High	High	High
High	Master Protein	Q8K097	Protein lifeguard 2 OS=Mus musculus GN=Faim2 PE=2 SV=1	0	7	2	10	2	1						6.88		5.07	5.8	11.36						2		3	2	3						2		2	2	2	565110	682836	701090	3.18962e+06	318869	3.45213e+06	2.05503e+06	3.29061e+06		3.64595e+06	Peak Found	Peak Found	Peak Found	Peak Found	Peak Found	High	High	High	Not Found	High
High	Master Protein	Q8K3G9	DCC-interacting protein 13-beta OS=Mus musculus GN=Appl2 PE=1 SV=1	0	13	4	8	4	1						2.67		6.84		5.44						3		3		2						3		3		1	245403	179600	181328	204123	272757	1.93581e+06	1.49271e+06	1.72554e+06	437635	1.61001e+06	Peak Found	Peak Found	Peak Found	Peak Found	Peak Found	High	Peak Found	High	Peak Found	High
High	Master Protein	P47199	Quinone oxidoreductase OS=Mus musculus GN=Cryz PE=1 SV=1	0	27	5	11	5	1		2.53	2.45	5.73	7.54	2.16				3.16		1	1	2	2	3				2		1	1	2	2	3				2	3.47848e+06	5.12134e+06	4.03852e+06	3.48196e+06	4.39872e+06	4.06932e+06	1.38203e+06	1.40964e+06	2.87878e+06	3.54976e+06	High	High	High	High	Peak Found	High	Peak Found	Peak Found	Peak Found	High
High	Master Protein	P26048	Gamma-aminobutyric acid receptor subunit alpha-2 OS=Mus musculus GN=Gabra2 PE=1 SV=1	0	13	5	31	2	1	5.52	0	3.6	8.29	4.31	4.09	4.61	4.36	6.78	4.89	2	2	5	4	2	3	2	4	4	3	2	2	4	3	2	3	2	4	4	3	901315	1.49664e+06	1.11282e+06	1.07229e+06	1.34548e+06	1.53032e+06	1.07782e+06	1.14159e+06	1.51439e+06	1.20446e+06	Peak Found	High	High	High	High	High	High	High	High	High
High	Master Protein	Q99JH8	ER lumen protein-retaining receptor 1 OS=Mus musculus GN=Kdelr1 PE=1 SV=1	0	19	3	18	2	1	3.71	4.65	3.71	7.19	7.55	10.76	8.08	8.42	8.11	4.06	1	1	1	2	2	3	2	3	2	1	1	1	1	2	2	3	2	3	2	1	2.92472e+06	2.91272e+06	2.55453e+06	3.42787e+06	3894938	4.57746e+06	4.89326e+06	7.29149e+06	6.28395e+06	7.2466e+06	High	High	High	High	High	High	High	High	High	High
High	Master Protein	Q91VK4	Integral membrane protein 2C OS=Mus musculus GN=Itm2c PE=1 SV=2	0	16	3	31	3	1	7.85	8.59	5	7.08	9.42	11.47	10.1	10.05	10.47	12.23	4	3	2	2	3	4	3	4	3	3	3	2	2	2	2	3	2	2	2	2	4.65899e+06	3.42821e+06	3.3574e+06	4.10037e+06	3.19471e+06	1.07589e+07	8.50726e+06	9.87092e+06	8.33087e+06	1.22858e+07	High	High	High	High	High	High	High	High	High	High
High	Master Protein	Q8CBB7	AP-1 complex subunit gamma-1 OS=Mus musculus GN=Ap1g1 PE=1 SV=1	0	11	6	21	6	1	1.67		2.07	2.06	0	1.79		1.69	0	2.07	2		3	3	1	3		3	3	3	2		3	3	1	3		3	3	3	1.22931e+07	1.11426e+07	8.65516e+06	8.7598e+06	8.32421e+06	1.02172e+07	9.15159e+06	8.99651e+06	5.56165e+06	8.37805e+06	High	High	High	Peak Found	High	High	High	High	Peak Found	High
High	Master Protein	Q60770	Syntaxin-binding protein 3 OS=Mus musculus GN=Stxbp3 PE=1 SV=1	0	10	6	12	6	1						4.23	2.14	0	10.14	3.95						3	1	1	5	2						3	1	1	5	2	3.52883e+06	2.38091e+06	2.58736e+06	2.63718e+06	2.25407e+06	4.92767e+06	6.70135e+06	3.9867e+06	5.08345e+06	5.75432e+06	Peak Found	Peak Found	Peak Found	Peak Found	Peak Found	High	High	High	High	High
High	Master Protein	Q6ZWU9	40S ribosomal protein S27 OS=Mus musculus GN=Rps27 PE=1 SV=3	0	39	4	17	4	1	3.04	2.17	3.78		6.88	4.37	2.94	1.65	0	5.11	1	1	2		4	2	1	1	1	4	1	1	1		3	2	1	1	1	2	1.03184e+07	5.51985e+06	5.36169e+06	6.06997e+06	5.31529e+06	8.70164e+06	7.4265e+06	6.90139e+06	1.02678e+07	1.10162e+07	High	Peak Found	High	High	High	High	High	High	High	High	Methylthio [C77]
High	Master Protein	P63213	Guanine nucleotide-binding protein G(I)/G(S)/G(O) subunit gamma-2 OS=Mus musculus GN=Gng2 PE=1 SV=2	0	62	4	50	4	1	15.82	11.46	10.72	9.15	18.91	16.91	5.14	13.64	17.79	9.03	5	6	6	4	6	6	2	5	6	4	2	2	3	2	2	4	2	3	4	4	1.13534e+07	1.41099e+07	1.44769e+07	1.76472e+07	1.33859e+07	1.69192e+07	1.4539e+07	1.32327e+07	5.51083e+06	1.18419e+07	High	High	High	High	High	High	High	High	High	High	Methylthio [C41]
High	Master Protein	P62849	40S ribosomal protein S24 OS=Mus musculus GN=Rps24 PE=1 SV=1	0	29	3	19	3	1	0	5.05	2.66	5.29	1.93	8.24	0	5.21	7.11	10.23	1	2	1	2	1	3	1	2	3	3	1	1	1	2	1	3	1	1	2	1	1.76909e+06	1.25694e+06	818663	1.36998e+06	828212	1.96625e+06	1.67172e+06	1.87684e+06	1.72972e+06	2.70239e+06	High	High	High	High	High	High	High	High	High	High
High	Master Protein	O55022	Membrane-associated progesterone receptor component 1 OS=Mus musculus GN=Pgrmc1 PE=1 SV=4	0	37	4	11	4	1			2.3		0	4.95	5.83	0	0	2.79			3		1	2	2	1	1	1			2		1	2	2	1	1	1	4.83732e+06	2.57053e+06	4.52653e+06	3.25392e+06	3.00101e+06	4.14273e+06	3.35039e+06	337358	4.03235e+06	5.14348e+06	High	Peak Found	High	Peak Found	Peak Found	High	High	High	High	High
High	Master Protein	Q9QZM0	Ubiquilin-2 OS=Mus musculus GN=Ubqln2 PE=1 SV=2	0	10	4	11	4	1	2.55		4.94	7.78	4.66	2.95			2.41	3.86	1		2	3	2	1			1	1	1		2	3	2	1			1	1	2.55492e+06	1.7692e+06	1.74871e+06	852333	2.08275e+06	2.53986e+06	1.73033e+06	2.1755e+06	2.20326e+06	1.46947e+06	High	High	High	Peak Found	High	High	High	Peak Found	Peak Found	High
High	Master Protein	Q64737	Trifunctional purine biosynthetic protein adenosine-3 OS=Mus musculus GN=Gart PE=1 SV=3	0	12	6	11	6	1	0	0	0	8.75	2.06				2.09	5.01	1	1	1	3	1				1	3	1	1	1	3	1				1	3	552501	614930	253627	327700	436894	466391	362415	342563	392102	517505	High	High	High	High	High	High	High	Peak Found	Peak Found	Peak Found	Methylthio [C41; C134]
High	Master Protein	E9QM99	Dedicator of cytokinesis protein 10 OS=Mus musculus GN=Dock10 PE=1 SV=1	0	4	6	8	6	1						2.7			0	9.92						2			1	5						2			1	5	452572	414611	216854	392504	455663	1.56305e+06	1.14745e+06	1.38515e+06	548715	1.67701e+06	Peak Found	Peak Found	Peak Found	Peak Found	Peak Found	High	High	Peak Found	Peak Found	High
High	Master Protein	P21956	Lactadherin OS=Mus musculus GN=Mfge8 PE=1 SV=3	0	14	5	13	5	1		1.9	2.57					2.41	7.31	10.97		1	2					2	4	4		1	2					2	4	4	924125	525821	1.39449e+06	1.32343e+06	1.31019e+06	1.49886e+07	1.36924e+07	1.53909e+07	2.33297e+07	1.71397e+07	Peak Found	Peak Found	High	High	Peak Found	High	High	High	Peak Found	Peak Found	Methylthio [C303; C308]
High	Master Protein	Q91YR1	Twinfilin-1 OS=Mus musculus GN=Twf1 PE=1 SV=2	0	12	3	23	3	1	10.4	7.06	4.62	2.72	9.25	5.15		2.5	2.78	10.82	4	3	3	1	3	2		2	1	4	2	2	2	1	3	2		2	1	2	3.47091e+06	3.72389e+06	3.79205e+06	3.52418e+06	4.18384e+06	4.68501e+06	4.00685e+06	4.20703e+06	3.23675e+06	4.59952e+06	High	High	High	High	High	High	High	High	Peak Found	High
High	Master Protein	Q8VCW8	Acyl-CoA synthetase family member 2, mitochondrial OS=Mus musculus GN=Acsf2 PE=1 SV=1	0	12	4	9	4	1	1.63			1.89	6.02	2.49		1.73	2.32	8.08	1			1	1	1		1	1	3	1			1	1	1		1	1	3	1.51588e+06	805426	845202	1.07228e+06	910610	904215	480616	765292	1.06592e+06	840174	High	High	Peak Found	Peak Found	High	High	High	High	Peak Found	High
High	Master Protein	P43275	Histone H1.1 OS=Mus musculus GN=Hist1h1a PE=1 SV=2	0	14	3	35	1	1	16.68	17.91	10.45	12.01	16.22	7.05	2.28	6.22	9.98	3.52	6	6	4	4	6	2	1	2	3	1	3	3	3	3	3	2	1	2	2	1	2.03947e+06	1.83189e+06		1.78414e+06	642190	1.28079e+06	1.36471e+06	1.30396e+06	385262	1.19231e+06	High	High	High	High	High	High	High	High	Peak Found	High
High	Master Protein	Q99M87	DnaJ homolog subfamily A member 3, mitochondrial OS=Mus musculus GN=Dnaja3 PE=1 SV=1	0	15	5	10	5	1					4.92	2.57	5.73	5.04	2.11	5.27					1	1	2	1	2	3					1	1	2	1	2	3	1.30499e+06	468411	471933	291817	441820	1.6538e+06	1.04253e+06	1.96161e+06	1.64876e+06	2.24848e+06	High	Peak Found	Peak Found	Peak Found	Peak Found	High	High	High	High	High	Methylthio [C289; C292]
High	Master Protein	Q63810	Calcineurin subunit B type 1 OS=Mus musculus GN=Ppp3r1 PE=1 SV=3	0	39	4	8	4	1				2.24	8.4	0			2.1					2	3	1			2					2	3	1			2		3.03148e+06	1.29676e+06	1.64564e+06	2.34077e+06	1.5286e+06	1.79479e+06	1.55744e+06	1.68214e+06	1.1897e+06	1.73648e+06	High	High	Peak Found	Peak Found	Peak Found	Peak Found	High	Peak Found	Peak Found	High
High	Master Protein	P54923	[Protein ADP-ribosylarginine] hydrolase OS=Mus musculus GN=Adprh PE=1 SV=1	0	8	2	6	2	1	0	0			4.77				4.06	4.23	1	1			1				2	1	1	1			1				2	1	3.29023e+06	1.43489e+06	1.18063e+06	1.06109e+06	1.5666e+06	1.90058e+06	1.48196e+06	1.29965e+06	629298	1.43949e+06	High	Peak Found	Peak Found	High	High	High	High	Peak Found	Peak Found	Peak Found
High	Master Protein	Q922E4	Ethanolamine-phosphate cytidylyltransferase OS=Mus musculus GN=Pcyt2 PE=1 SV=1	0	23	7	23	7	1	6.24	1.92	4.12	2.28	6.78	0	0	1.91	3.84	11.62	3	3	2	1	3	1	1	2	2	5	3	3	2	1	3	1	1	2	2	4	5.77558e+06	5.63304e+06	5.79007e+06	4.35527e+06	5.81631e+06	5.39081e+06	5.04746e+06	5.6325e+06	7.18608e+06	5.30525e+06	High	High	High	High	High	High	High	High	High	High
High	Master Protein	A2AGT5	Cytoskeleton-associated protein 5 OS=Mus musculus GN=Ckap5 PE=1 SV=1	0	3	5	15	5	1	2.03	2.2	6.01	1.84	0	4.12	3.12		4.58	4.83	1	1	3	1	2	2	1		2	2	1	1	3	1	2	2	1		2	2	3.66642e+06	2.25474e+06	1.98077e+06	1.29942e+06	1.38764e+06	2.34456e+06	1.77084e+06	2.37159e+06	2.46716e+06	2.23485e+06	High	High	High	High	High	High	High	Peak Found	High	High
High	Master Protein	Q62419	Endophilin-A2 OS=Mus musculus GN=Sh3gl1 PE=1 SV=1	0	16	4	35	1	1	18.7	11.82	8	6.11	8.73	6.62	6.55	8.96	11.38	16.54	5	3	3	2	3	4	3	3	3	6	3	2	2	1	2	3	2	1	2	4											Not Found	Not Found	Not Found	High	High	High	High	Not Found	Not Found	Not Found
High	Master Protein	P62702	40S ribosomal protein S4, X isoform OS=Mus musculus GN=Rps4x PE=1 SV=2	0	21	5	17	5	1	2.16	4.79			4.37	10.85	3.04	2.6	1.93	4.73	1	2			3	4	1	2	2	2	1	2			2	4	1	2	2	2	6.52494e+06	4.23613e+06	6.29455e+06	7.96731e+06	6.54709e+06	7.40991e+06	4.9881e+06	5.83343e+06	7.01042e+06	9.0396e+06	High	Peak Found	Peak Found	High	High	High	High	High	High	High
High	Master Protein	Q8BHC1	Ras-related protein Rab-39B OS=Mus musculus GN=Rab39b PE=1 SV=1	0	20	3	64	2	1	24.11	15.22	19.94	24.03	28.41	18.37	6.11	14.55	17.6	14.78	8	5	7	8	10	7	2	5	6	6	2	1	1	2	2	2	1	2	2	2	1.12708e+06	1.23021e+06	904829	1.01325e+06	835666	1.00947e+06	819673	813110	818072	891621	High	High	Peak Found	Peak Found	High	High	High	High	Peak Found	High
High	Master Protein	P28352	DNA-(apurinic or apyrimidinic site) lyase OS=Mus musculus GN=Apex1 PE=1 SV=2	0	33	7	15	7	1	2.59		0	2.95	4.66	0		0	2.45	7.52	1		1	1	3	1		1	2	5	1		1	1	3	1		1	2	5	3.45018e+06	2.41174e+06	988006	1.02656e+06	1.83888e+06	2.15973e+06	887965	1.79847e+06	408766	943951	High	High	High	Peak Found	High	High	High	High	Peak Found	High	Methylthio [C92; C295]
High	Master Protein	O35874	Neutral amino acid transporter A OS=Mus musculus GN=Slc1a4 PE=1 SV=1	0	11	3	17	2	1	7.03	6.82	9.69	8.14	8.3	3.95		3.83	3.34	9.17	2	2	3	2	2	1		1	1	3	2	2	3	2	2	1		1	1	2	2.83075e+06	1.05447e+06	1.66199e+06	1.53136e+06	1.71452e+06	2.01696e+06	1.94461e+06	2.42619e+06	707755	1.91169e+06	High	High	High	High	High	High	High	High	Peak Found	High	Methylthio [C355]
High	Master Protein	P62196	26S protease regulatory subunit 8 OS=Mus musculus GN=Psmc5 PE=1 SV=1	0	15	4	11	4	1	2.9		5.11	5.9	5.29		2.65		2.1	4.89	1		2	2	2		1		1	2	1		2	2	2		1		1	2	1.41934e+06	1.30268e+06	1.18989e+06	1.10727e+06	1.82192e+06	1.54082e+06	1.43624e+06	1.45843e+06	1.93461e+06	1.52822e+06	High	High	High	Peak Found	High	High	High	Peak Found	High	Peak Found
High	Master Protein	P50580	Proliferation-associated protein 2G4 OS=Mus musculus GN=Pa2g4 PE=1 SV=3	0	23	6	16	6	1	2.22	2.62	4.88	2.37	4.89	3.21		2.26	4.71	7.2	1	1	2	1	2	1		1	3	4	1	1	2	1	2	1		1	3	3	7.93492e+06	3.63931e+06	2.62096e+06	2.65026e+06	3.67516e+06	4.06284e+06	2.50981e+06	2.71394e+06	4.02339e+06	2.9609e+06	High	High	High	High	High	High	High	High	Peak Found	High	Methylthio [C49]
High	Master Protein	Q8CD76	Kinesin light chain 1 OS=Mus musculus GN=Klc1 PE=1 SV=1	0	11	5	15	3	1	5.08	0	2.01	2.33	6.9	1.79	2.21	3.83		0	2	1	1	2	3	1	1	2		2	2	1	1	2	3	1	1	2		1	1.32559e+07	7.9231e+06	4.70567e+06	4.95827e+06	5.55567e+06	2.40782e+06	2.09872e+06	2.75282e+06	2.39634e+06	2.50301e+06	High	High	High	Peak Found	High	Peak Found	Peak Found	High	High	High
High	Master Protein	P26039	Talin-1 OS=Mus musculus GN=Tln1 PE=1 SV=2	0	3	4	15	3	1	2.64	2.12	5.86	0	0	2.15	2.28	2.13		7.51	3	1	2	1	1	1	1	1		4	2	1	2	1	1	1	1	1		4	447731	153871	865241	647420	335133	1.08109e+06	1.1117e+06	1.08565e+06	1.65289e+06	1.37821e+06	High	High	High	High	High	High	Peak Found	High	High	High
High	Master Protein	Q63ZW6	Col4a5 protein OS=Mus musculus GN=Col4a5 PE=1 SV=1	0	2	3	44	1	1	14.9	12.93	11.61	16.07	20.19	16.15	11.97	7.56	9.97	13.38	5	4	4	5	7	5	4	3	3	4	2	2	2	2	3	2	2	2	1	1	2.06372e+06	791971	538206	879179	750951	976586	833519	901402	1.72967e+06	1.5428e+06	High	Peak Found	Peak Found	Peak Found	Peak Found	Peak Found	Peak Found	Peak Found	Peak Found	Peak Found	Methylthio [C1482; C1515; C1638]
High	Master Protein	Q9CQJ1	HIG1 domain family member 2A OS=Mus musculus GN=Higd2a PE=3 SV=1	0	20	1	9	1	1	11.05	4.79	4.93	5.38	3.52	3.85		3.58	5.07		2	1	1	1	1	1		1	1		1	1	1	1	1	1		1	1												High	High	High	High	High	Not Found	High	High	Not Found	High
High	Master Protein	O08528	Hexokinase-2 OS=Mus musculus GN=Hk2 PE=1 SV=1	0	7	5	41	1	1	2.95	7.55	10.31	7.17	6.68	1.61	10.58	8.52	12.76	6.54	3	4	5	5	4	2	6	4	5	3	2	2	2	3	3	1	3	2	3	2											Not Found	Not Found	Not Found	Not Found	Not Found	Not Found	Not Found	Not Found	High	Not Found
High	Master Protein	A0A0A6YXW6	Immunoglobulin heavy constant alpha (Fragment) OS=Mus musculus GN=Igha PE=1 SV=1	0	24	5	12	5	1				0		15.95	2.58	1.88						1		6	2	3						1		5	2	3			882706	600822	724257	246975	632518	3.47657e+06	748594	5.77916e+06	3.49314e+06	1.51135e+07	Peak Found	High	Peak Found	Peak Found	Peak Found	Peak Found	Peak Found	High	High	High	Methylthio [C84; C195]
High	Master Protein	Q8BGU5	Cyclin-Y OS=Mus musculus GN=Ccny PE=1 SV=1	0	9	2	23	2	1	8.46	2.55	5.15	10.64	8.53	4.45		5.47	3.04	7.53	3	2	3	4	3	2		2	1	3	2	1	2	2	2	2		2	1	2	2.46233e+06	2.1673e+06	1.10291e+06	996192	1.33864e+06	1.48449e+06	900578	1.06104e+06	892362	1.06577e+06	High	High	High	High	High	High	High	High	Peak Found	High
High	Master Protein	O55091	Protein IMPACT OS=Mus musculus GN=Impact PE=1 SV=2	0	24	4	22	4	1	7.57	2.78	2.56	4.87	6.89	4.65		0	4.27	5.2	3	1	2	2	3	3		2	4	2	2	1	2	2	2	3		2	2	2	2.77585e+06	3.61242e+06	2.60351e+06	2.52171e+06	3.85804e+06	4.20162e+06	2.64641e+06	2.66889e+06	1.13563e+06	3.11437e+06	High	High	High	High	High	High	High	High	Peak Found	High	Methylthio [C194]
High	Master Protein	P49443	Protein phosphatase 1A OS=Mus musculus GN=Ppm1a PE=1 SV=1	0	14	4	16	4	1	5.83	2.03	2.4	2.25	8.16	5.02		6.99	2.66	5.78	2	1	1	1	3	2		3	1	2	2	1	1	1	3	2		3	1	2	7.41781e+06	4.47471e+06	3.40543e+06	3.69146e+06	4.43907e+06	4.59638e+06	3.69739e+06	3.84912e+06	4.98821e+06	5.30447e+06	High	High	High	High	High	High	High	High	Peak Found	High
High	Master Protein	Q8BIW1	Protein prune homolog OS=Mus musculus GN=Prune PE=1 SV=1	0	17	5	13	5	1	5.34		2.16	5.74	7.22	3.7	3.41			5.89	3		1	2	3	1	1			2	3		1	2	3	1	1			2	3.58809e+06	2.43719e+06	1.84114e+06	1.39653e+06	2.1483e+06	2.11798e+06	1.38721e+06	1.3901e+06	1.27037e+06	1.67124e+06	High	High	High	Peak Found	High	High	Peak Found	Peak Found	High	High
High	Master Protein	Q8C0E2	Vacuolar protein sorting-associated protein 26B OS=Mus musculus GN=Vps26b PE=1 SV=1	0	18	4	18	4	1	5.99	4.93	8.08		3.77	5.05		4.53	5.8	6.71	2	2	3		2	2		2	3	2	2	1	3		2	2		2	2	2	4.58765e+06	2.3698e+06	6.86134e+06	6.39449e+06	3.16897e+06	3.59373e+06	2.3928e+06	2.43219e+06	2.8717e+06	3.19726e+06	High	Peak Found	High	High	High	High	High	High	Peak Found	High
High	Master Protein	Q9CQN1	Heat shock protein 75 kDa, mitochondrial OS=Mus musculus GN=Trap1 PE=1 SV=1	0	7	3	29	2	1	7.12	4.22	10.61	12.69	10.67	9.92	3.65	9.7	13.08	10.93	2	2	3	4	3	3	1	3	4	4	1	1	1	2	1	1	1	1	2	2	1.97378e+06	1.3548e+06	3.39044e+06	8.05606e+06	1.71331e+06	1.13578e+06	2.45015e+06	1.34492e+06	1.99513e+06	1.82199e+06	High	High	High	High	High	High	High	High	High	High
High	Master Protein	Q8R1I1	Cytochrome b-c1 complex subunit 9 OS=Mus musculus GN=Uqcr10 PE=1 SV=1	0	38	2	30	2	1	16.79	7.99	12.15	13.02	9.25	8.74	8.55	11.41	12.54	4.99	5	3	4	4	2	2	2	3	3	2	2	2	2	2	1	1	1	1	1	2	2.33801e+07	1.48647e+07	1.25899e+07	1.29886e+07	1.40591e+07	1.27784e+07	1.02314e+07	1.19862e+07	7.12782e+06	1.12836e+07	High	High	High	High	High	High	High	High	High	High
High	Master Protein	A0A087WRS3	Abl interactor 2 OS=Mus musculus GN=Abi2 PE=1 SV=1	0	15	5	23	3	1	5.9	5.16	9.26	9.57	8.19	3.21		2.22		4.35	3	2	4	4	3	2		2		3	3	2	4	4	3	2		2		3	7.49691e+06	5.35202e+06	5.42599e+06	4.85538e+06	2.81968e+06	2.77222e+06	1.56997e+06	5.06937e+06	2.37984e+06	2.39963e+06	High	High	High	High	High	High	Peak Found	High	Peak Found	High
High	Master Protein	O35381	Acidic leucine-rich nuclear phosphoprotein 32 family member A OS=Mus musculus GN=Anp32a PE=1 SV=1	0	31	6	22	5	1	2.18	1.65	1.69	2.46	11.58	4.21	0	1.84	1.72	3.94	2	1	3	1	5	2	1	3	1	3	2	1	2	1	4	2	1	3	1	2	1.08028e+07	6.99308e+06	5.64533e+06	2.92406e+06	8.95306e+06	6.44693e+06	5.95453e+06	4.66481e+06	3.17784e+06	4.61672e+06	High	Peak Found	High	High	High	High	High	High	High	High
High	Master Protein	P62331	ADP-ribosylation factor 6 OS=Mus musculus GN=Arf6 PE=1 SV=2	0	33	4	22	4	1	5.85	8.52	7.11	5.47	9.99	6	8.09		6.89	3.22	2	3	3	2	3	3	3		2	1	2	2	2	1	2	3	3		2	1	1.31096e+07	5.69292e+06	5.3308e+06	6.95986e+06	5.66395e+06	7.18423e+06	5.91788e+06	5.45768e+06	5.1605e+06	6.23848e+06	High	High	High	High	High	High	High	Peak Found	High	High
High	Master Protein	A0A1D5RLF1	Receptor expression-enhancing protein OS=Mus musculus GN=Reep1 PE=1 SV=1	0	19	5	23	5	1	4.58	2.52	2.72	2.81	7.02	6.67	0	0	5.63	7.44	2	1	2	1	3	4	1	2	3	4	2	1	2	1	3	2	1	2	3	3	1.47422e+07	6.91682e+06	7.31758e+06	7.21784e+06	9.76448e+06	1.0887e+07	9.70273e+06	8.16235e+06	6.06652e+06	9.04727e+06	High	High	High	High	High	High	High	High	High	High
High	Master Protein	Q8R0A7	Uncharacterized protein KIAA0513 OS=Mus musculus GN=Kiaa0513 PE=1 SV=1	0	15	4	18	4	1	5.22	1.73		5.37	5.87	4.16		4.35	2.35	4.36	2	1		3	3	2		3	1	3	2	1		3	3	2		3	1	3	5.27075e+06	2.88272e+06	2.63621e+06	1.06757e+06	1.39394e+06	2.49602e+06	2.16843e+06	1.94212e+06	2.70994e+06	2.39764e+06	High	High	Peak Found	High	High	High	High	High	Peak Found	High	Methylthio [C125]
High	Master Protein	Q9CQJ8	NADH dehydrogenase [ubiquinone] 1 beta subcomplex subunit 9 OS=Mus musculus GN=Ndufb9 PE=1 SV=3	0	33	4	29	4	1	9.3	2.23	4.9	3.03		0	2.92	0	8.65	7.8	5	3	7	1		1	1	3	4	4	4	3	3	1		1	1	2	2	2	4.12638e+06	4.004e+06	6.17856e+06	3.42009e+06	4.1073e+06	3.8883e+06	4.17555e+06	3.67964e+06	2.19536e+06	2.92969e+06	Peak Found	High	High	High	High	High	High	High	High	High	Methylthio [C103]
High	Master Protein	Q8R191	Synaptogyrin-3 OS=Mus musculus GN=Syngr3 PE=1 SV=1	0	20	4	27	4	1	9.26	11.05	9.89	8.85	8.57	9.17	6.22	2.94	6.17	9.48	3	4	3	3	3	3	2	1	2	3	3	3	2	3	2	3	2	1	2	2	3.41414e+07	2.53803e+07	2.96795e+07	2.75668e+07	26796827	2.34556e+07	1.77307e+07	1.72115e+07	2.26431e+07	2.36423e+07	High	High	High	High	High	High	High	High	High	High	Acetyl [N-Term]
High	Master Protein	Q8R0Y8	Mitochondrial coenzyme A transporter SLC25A42 OS=Mus musculus GN=Slc25a42 PE=1 SV=1	0	16	4	15	4	1	7.32		0		0	2.07	0	0	4.52	5.78	3		1		1	2	1	1	3	3	2		1		1	2	1	1	2	3	631914	2.36793e+06	2.32093e+06	2.72253e+06	2.63147e+06	3.37525e+06	3.10061e+06	3.10083e+06	2.82425e+06	3.46532e+06	High	Peak Found	High	Peak Found	High	High	High	High	High	High
High	Master Protein	Q9QYI5	DnaJ homolog subfamily B member 2 OS=Mus musculus GN=Dnajb2 PE=1 SV=3	0	19	4	16	3	1	2.33					11.3	2.92	9.96	7.68	6.05	1					4	1	4	4	2	1					3	1	3	2	2	2.56112e+06	2.90017e+06	2.45826e+06	2.30411e+06	3.04387e+06	9.23486e+06	7.52581e+06	8.31432e+06	1.16369e+07	1.24296e+07	Peak Found	Peak Found	Peak Found	Peak Found	Peak Found	High	High	High	Peak Found	High
High	Master Protein	P51859	Hepatoma-derived growth factor OS=Mus musculus GN=Hdgf PE=1 SV=2	0	34	6	14	6	1	7.57	0		4.74	7.81			2.53	1.72	3.37	3	1		2	4			1	1	2	3	1		2	4			1	1	2	8.48485e+06	4.46587e+06	2.46834e+06	3.5398e+06	4.67587e+06	4.15147e+06	2.9763e+06	3.1255e+06	1.93293e+06	1.90309e+06	High	High	Peak Found	High	High	High	High	High	Peak Found	Peak Found	Methylthio [C12; C108]
High	Master Protein	Q3U125	Putative uncharacterized protein OS=Mus musculus GN=Fam213a PE=1 SV=1	0	21	5	11	5	1			1.8	3.83	5.02		2.21	2.36	2.29	4.97			1	2	2		1	1	2	2			1	2	2		1	1	2	2	4.75757e+06	2.76813e+06	2.91726e+06	3.02499e+06	2.67514e+06	3.17101e+06	2.52793e+06	2.14084e+06	2.55059e+06	2.59867e+06	High	High	High	Peak Found	Peak Found	High	High	High	High	Peak Found
High	Master Protein	P28667	MARCKS-related protein OS=Mus musculus GN=Marcksl1 PE=1 SV=2	0	31	3	23	3	1	7.24	5.53	5.59	11.62	8.39	2.74	5.34	5.78	4.34	6.01	2	2	2	4	3	2	2	2	2	2	2	2	2	3	2	2	2	2	2	2	9.20161e+06	8.50739e+06	6.4618e+06	5.06567e+06	6.50241e+06	2.44854e+06	1.54743e+06	1.81539e+06	5.43453e+06	2.31574e+06	High	High	High	High	High	High	High	High	High	High
High	Master Protein	Q8BG32	26S proteasome non-ATPase regulatory subunit 11 OS=Mus musculus GN=Psmd11 PE=1 SV=3	0	16	4	20	4	1	5.32	2.59	2.19	4.51		5.06	2.95		0	2.22	4	4	1	2		2	1		2	4	3	3	1	2		2	1		1	2	2.37443e+06	1.41824e+06	976586	1.48571e+06	1.59759e+06	1.59146e+06	1.32157e+06	1.18914e+06	1.18128e+06	1.08086e+06	Peak Found	High	High	High	High	High	High	Peak Found	High	High
High	Master Protein	B2RQ80	Tnik protein OS=Mus musculus GN=Tnik PE=1 SV=1	0	3	5	20	1	1	8.77	3.34	4.18	2.43	7.37		2.37	2.31	2.2	7.25	4	3	2	2	4		1	1	1	2	4	3	2	2	3		1	1	1	2	32652.8	286066	294705	219706	188936	233766	125439	181710	241508	156169	Peak Found	High	High	High	High	Peak Found	Peak Found	Peak Found	Peak Found	Peak Found
High	Master Protein	Q9WUK2	Eukaryotic translation initiation factor 4H OS=Mus musculus GN=Eif4h PE=1 SV=3	0	23	3	18	3	1	9.42	5.56	5.01	9.08	6.99		2.19		3.16	9.15	3	2	2	4	2		1		1	3	2	2	2	2	2		1		1	3	7.62488e+06	3.82517e+06	4.11194e+06	3.53521e+06	3.83853e+06	5.36041e+06	3.04802e+06	2.13533e+06	4.06409e+06	3.34362e+06	High	High	High	High	High	High	High	Peak Found	High	Peak Found
High	Master Protein	Q4VBD2	Transmembrane anterior posterior transformation protein 1 OS=Mus musculus GN=Tapt1 PE=1 SV=2	0	13	4	13	4	1		3.1	2.11			7.52	2.23	4	2.57	5.91		1	1			2	1	3	2	3		1	1			2	1	3	2	3	599894	1.69739e+06	1.5452e+06	1.483e+06	1.63118e+06	3.37073e+06	2.46735e+06	2.76951e+06	3.93894e+06	3.97871e+06	Peak Found	Peak Found	High	High	Peak Found	High	High	High	High	High
High	Master Protein	Q9DCJ5	NADH dehydrogenase [ubiquinone] 1 alpha subcomplex subunit 8 OS=Mus musculus GN=Ndufa8 PE=1 SV=3	0	24	3	15	3	1	3.45	5.28	10.93	8.25	7.48	7.52	3.23	3.46		3.29	1	2	3	2	2	2	1	1		1	1	2	3	2	1	2	1	1		1	6.17838e+06	5.60396e+06	8.30563e+06	5.43291e+06	7.20358e+06	5.69637e+06	5.64123e+06	6.36672e+06	7.69404e+06	8.29587e+06	High	High	High	High	High	High	Peak Found	High	High	High	Methylthio [C36]
High	Master Protein	P62334	26S protease regulatory subunit 10B OS=Mus musculus GN=Psmc6 PE=1 SV=1	0	23	5	10	5	1	2.02	1.73	2.63	2.63	5.83				1.68	4.81	1	1	2	1	2				1	2	1	1	2	1	2				1	2	2.37067e+06	1.36096e+06	1.30634e+06	1.46394e+06	1.78806e+06	1.51755e+06	1.38772e+06	960913	1.39535e+06	1.48571e+06	High	High	High	High	High	High	High	Peak Found	Peak Found	Peak Found
High	Master Protein	Q9CRD0	OCIA domain-containing protein 1 OS=Mus musculus GN=Ociad1 PE=1 SV=1	0	19	3	11	3	1	6.9		9.54	8.57				0	3.35	2.86	2		3	3				1	1	1	1		2	2				1	1	1	1.16572e+06	3.23032e+06	4.6485e+06	1.78627e+06	2.64012e+06	1.53378e+06	1.54664e+06	585018	520071	1.79495e+06	Peak Found	High	High	Peak Found	High	High	High	High	Peak Found	Peak Found
High	Master Protein	Q9CQC7	NADH dehydrogenase [ubiquinone] 1 beta subcomplex subunit 4 OS=Mus musculus GN=Ndufb4 PE=1 SV=3	0	46	4	22	4	1	7.77	4.8	9.41	4.73	13.12	8.74	7.68	4.87	5.12	12.51	2	1	2	2	4	3	2	2	1	3	2	1	1	2	2	2	1	1	1	2	1.81552e+07	1.02193e+07	1.04284e+07	9.77354e+06	9.25e+06	1.08967e+07	8.10624e+06	7.64237e+06	8.32108e+06	1.18447e+07	High	High	High	High	High	High	High	High	High	High
High	Master Protein	Q02105	Complement C1q subcomponent subunit C OS=Mus musculus GN=C1qc PE=1 SV=2	0	17	3	18	3	1	3.54	3.18	2.93		5.3	6.83	7.75	8.08	7.19	13.92	1	1	1		2	2	2	3	2	4	1	1	1		2	2	1	2	2	3	5.47454e+06	3.07293e+06	3.63093e+06	3.86135e+06	3.08092e+06	1.03572e+07	8.23725e+06	8.31083e+06	1.06039e+07	9.72812e+06	High	Peak Found	High	High	High	High	High	High	High	High
High	Master Protein	Q8BP92	Reticulocalbin-2 OS=Mus musculus GN=Rcn2 PE=1 SV=1	0	21	3	6	3	1	5.86						0		2.88	7.3	2						1		1	2	2						1		1	2	223470					753203	579753	782206		670725	Peak Found	Not Found	Not Found	Not Found	High	High	High	Peak Found	High	Peak Found
High	Master Protein	A0A0R4J1E2	Elongation factor 1-delta OS=Mus musculus GN=Eef1d PE=1 SV=1	0	9	4	16	4	1	2.44	4.41	2.11	5.41	0	2.27	1.7	5.04	6.39	5.9	1	2	2	2	1	1	1	2	2	2	1	2	2	2	1	1	1	2	2	2	1.66015e+06	2.57096e+06	3.55571e+06	2.90464e+06	3.21359e+06	2.90245e+06	2.19544e+06	2.21939e+06	3.09434e+06	3.39729e+06	High	High	High	High	High	High	High	High	High	High
High	Master Protein	Q8R3U1	HRAS-like suppressor 3 OS=Mus musculus GN=Pla2g16 PE=1 SV=2	0	13	1	6	1	1						4.52	6.01	7.68	5.94	6.23						1	1	2	1	1						1	1	1	1	1											Not Found	Not Found	Not Found	Not Found	Not Found	High	High	High	High	High
High	Master Protein	Q8R071	Inositol-trisphosphate 3-kinase A OS=Mus musculus GN=Itpka PE=1 SV=1	0	15	5	10	5	1		0	4.3	0	4.23				2.11	6.37		1	2	1	2				1	3		1	2	1	2				1	3	3.99376e+06	743509	2.23773e+06	1.52009e+06	2.15467e+06	1.28896e+06	593627	372014	216364	1.3197e+06	High	High	High	High	Peak Found	High	High	Peak Found	Peak Found	Peak Found	Methylthio [C42]
High	Master Protein	A0A140T8J4	Heme binding protein 1 OS=Mus musculus GN=Hebp1 PE=1 SV=1	0	28	3	20	3	1	4.85	4.93	4.24	7.71	7.73	6.65	6.73	3.51	6.76	4.34	2	1	3	2	2	2	2	2	2	2	2	1	3	2	2	2	2	2	2	2	4.53666e+06	2.7386e+06	2.78658e+06	2.81607e+06	3.65373e+06	3.95647e+06	3.50941e+06	3.7229e+06	2.02352e+06	4.11354e+06	High	High	High	High	High	High	High	High	High	High
High	Master Protein	Q9JLB0	MAGUK p55 subfamily member 6 OS=Mus musculus GN=Mpp6 PE=1 SV=1	0	11	5	14	4	1	5.84	2.29	4.18	4.6	6.86	5.8		2.32		2.79	2	1	2	2	3	2		1		1	2	1	2	1	3	2		1		1	4.57825e+06	2.62889e+06	2.81667e+06	2.79241e+06	2.87881e+06	2.67851e+06	2.14478e+06	2.5553e+06	1.37899e+06	2.25479e+06	High	Peak Found	High	Peak Found	High	Peak Found	Peak Found	Peak Found	Peak Found	High
High	Master Protein	P62281	40S ribosomal protein S11 OS=Mus musculus GN=Rps11 PE=1 SV=3	0	35	6	15	6	1		1.69	0	0	8.44	2.24	0	0	0	1.95		1	1	1	3	3	2	1	2	1		1	1	1	3	3	2	1	2	1	1.61792e+07	7.6259e+06	7.52746e+06	1.26428e+07	1.07828e+07	8.42504e+06	8.72199e+06	8.71582e+06	1.09189e+07	1.40256e+07	High	High	High	High	Peak Found	High	High	High	High	High	Methylthio [C60; C131]
High	Master Protein	Q8CGK3	Lon protease homolog, mitochondrial OS=Mus musculus GN=Lonp1 PE=1 SV=2	0	9	5	8	5	1				3.12	4.43			3.05	2.97	3.58				1	1			2	1	3				1	1			2	1	3	1.66376e+06	1.06797e+06	1.11196e+06	949800	1.11104e+06	1.23133e+06	702407	895940	1.08326e+06	1.00876e+06	High	High	Peak Found	Peak Found	Peak Found	High	High	High	Peak Found	Peak Found
High	Master Protein	Q9D6J5	NADH dehydrogenase [ubiquinone] 1 beta subcomplex subunit 8, mitochondrial OS=Mus musculus GN=Ndufb8 PE=1 SV=1	0	32	4	26	4	1	5.3	5.37	9.99	7.49	7.16	3.36	3.08	3.13	12.5	7.92	2	2	4	4	3	1	1	1	5	3	2	2	3	3	3	1	1	1	3	2	1.21201e+07	7.27849e+06	1.15983e+07	7.25953e+06	7.28546e+06	7.90368e+06	8.19856e+06	7.46877e+06	5.04285e+06	6.87699e+06	High	High	High	High	High	High	High	High	High	High
High	Master Protein	Q6IME9	Keratin, type II cytoskeletal 72 OS=Mus musculus GN=Krt72 PE=3 SV=1	0	6	5	107	1	1	19.85	39.03	35.53	15.85	19.22	18.56	25.96	9.11	46.36	17.28	8	17	16	7	9	8	11	4	20	7	3	4	4	3	3	3	3	2	5	3	2.07929e+07	8.61909e+06	2.83851e+07	6.53179e+07	1.65994e+07	1.06394e+07	2.69756e+07	1.15559e+07	1.99352e+07	1.5152e+07	High	High	High	High	High	High	High	High	High	High
High	Master Protein	F7A8H6	Glutathione peroxidase OS=Mus musculus GN=Gpx4 PE=1 SV=1	0	14	3	24	3	1	3.83			3.79	6.31	13.65	5.13	9.8	11.13	13.49	1			1	2	5	2	4	4	5	1			1	2	3	2	3	3	3	7.37205e+06	4.27702e+06	3.64756e+06	4.12456e+06	3.69118e+06	1.39016e+07	1.18074e+07	1.21391e+07	1.09989e+07	1.52342e+07	High	High	Peak Found	Peak Found	High	High	High	High	High	High
High	Master Protein	Q6ZWX6	Eukaryotic translation initiation factor 2 subunit 1 OS=Mus musculus GN=Eif2s1 PE=1 SV=3	0	20	4	14	4	1	6.34	3.26	2.43	0	5.27	2.01		0	0	4.78	2	1	2	1	2	2		1	1	2	2	1	2	1	2	2		1	1	2	6.19993e+06	3.6714e+06	2.86031e+06	2.34411e+06	3.98597e+06	3.76055e+06	3.60239e+06	2.19963e+06	3.94652e+06	4.55899e+06	High	High	High	High	High	High	High	High	Peak Found	High
High	Master Protein	Q8BX70	Vacuolar protein sorting-associated protein 13C OS=Mus musculus GN=Vps13c PE=1 SV=2	0	3	7	10	7	1	8.63		0		4.46					0	5		1		3					1	5		1		3					1	2.19449e+07	1.02718e+07	6.85149e+06	1.16691e+07	5.27406e+06	9.3153e+06	4.81868e+06	7.59365e+06	8.25289e+06	1.10045e+07	High	Peak Found	High	Peak Found	High	High	Peak Found	Peak Found	Peak Found	Peak Found
High	Master Protein	P85094	Isochorismatase domain-containing protein 2A OS=Mus musculus GN=Isoc2a PE=1 SV=1	0	25	2	19	2	1	6.11	0	0	0	3	0	0	0	0	5.72	3	1	2	1	2	3	1	2	1	3	2	1	2	1	2	2	1	2	1	2	1.3493e+06	980994	345225	529306	1.04548e+06	1.61067e+06	1.24848e+06	989841	961203	642480	High	High	High	High	High	High	High	High	High	High
High	Master Protein	Q3U367	4-trimethylaminobutyraldehyde dehydrogenase OS=Mus musculus GN=Aldh9a1 PE=1 SV=1	0	14	7	23	7	1	4.38	2.03	1.77	4.42	2.56	2.04	2.28	2.24	3.72	8.93	3	3	2	2	2	1	2	2	2	4	3	2	2	2	2	1	2	2	2	4	4.90366e+07	3.44358e+07	2.6094e+07	3.20212e+07	3.72232e+07	4.43636e+07	2.89184e+07	3.63185e+07	4.36323e+07	5.38672e+07	High	High	High	High	High	High	High	High	High	High
High	Master Protein	Q8C078	Calcium/calmodulin-dependent protein kinase kinase 2 OS=Mus musculus GN=Camkk2 PE=1 SV=2	0	10	3	7	3	1		0		3.37	6.13			0	3.23	4.08		1		1	2			1	1	1		1		1	2			1	1	1	2.3338e+06	1.23931e+06	612015	859444	1.12997e+06	911409	379539	617361	663182	538001	High	High	Peak Found	High	Peak Found	High	High	High	Peak Found	Peak Found	Methylthio [C461]
High	Master Protein	Q640R3	Hepatocyte cell adhesion molecule OS=Mus musculus GN=Hepacam PE=1 SV=2	0	10	2	37	2	1	10.15	6.11	4.71	9.09	6.24	12.29	5.7	8.12	10.83	15.93	4	4	5	3	2	5	2	4	3	5	2	2	2	2	2	2	1	2	2	2	2.88788e+06	1.83671e+06	1.22954e+06	1.73797e+06	1.7685e+06	3.04017e+06	2.54015e+06	3.04902e+06	2.00915e+06	3.2158e+06	High	High	High	High	High	High	High	High	High	High
High	Master Protein	Q8BW75	Amine oxidase [flavin-containing] B OS=Mus musculus GN=Maob PE=1 SV=4	0	14	5	12	5	1	2.19	0		0			3.13	2.26	0	3.31	1	1		1			2	3	2	2	1	1		1			2	3	2	2	3.03011e+06	1.10474e+06	1.87457e+06	1.8318e+06	2.12237e+06	3.02817e+06	2.66925e+06	2.73372e+06	3.41426e+06	3.50336e+06	Peak Found	High	Peak Found	High	High	High	High	High	High	Peak Found
High	Master Protein	O35226	26S proteasome non-ATPase regulatory subunit 4 OS=Mus musculus GN=Psmd4 PE=1 SV=1	0	19	4	9	4	1		0	3.86		4.54	3.68			0	2.6		1	3		1	1			1	2		1	3		1	1			1	2	4.22068e+06	1.40876e+06	817331	186859	436310	2.50948e+06	403609		416662	457744	High	Peak Found	High	High	Peak Found	High	High	Not Found	Peak Found	High	Methylthio [C37; C58]
High	Master Protein	Q8BUR4	Dedicator of cytokinesis protein 1 OS=Mus musculus GN=Dock1 PE=1 SV=3	0	5	5	13	5	1						4.51		1.92	10.78	7.76						2		3	4	4						2		3	3	4	315682	378714	240862	143904	449080	704982	663783	1.34628e+06	607499	797277	Peak Found	Peak Found	Peak Found	Peak Found	Peak Found	High	High	High	Peak Found	High
High	Master Protein	P00416	Cytochrome c oxidase subunit 3 OS=Mus musculus GN=mt-Co3 PE=1 SV=2	0	8	2	140	2	1	54.24	31.82	60.14	48.48	26.49	44.92	31.94	40	39.12	40.16	18	11	20	15	8	17	11	13	14	13	2	1	2	2	1	2	2	2	2	2	4.70288e+08	1.47094e+09	1.73529e+09	9.02797e+08	1.59266e+09	8.7282e+08	9.62043e+08	9.58485e+08	1.20167e+09	1.03819e+09	High	High	High	High	High	High	High	High	High	High
High	Master Protein	Q9QZ06	Toll-interacting protein OS=Mus musculus GN=Tollip PE=1 SV=1	0	21	4	17	4	1		4.63	7.92	3.3	3.27	5.82		2.63	8.32	7.44		2	3	1	1	2		1	3	4		2	3	1	1	2		1	2	4	5.65036e+06	3.18947e+06	3.01096e+06	2.99817e+06	3.33163e+06	5.6622e+06	4.193e+06	4.30039e+06	4.38655e+06	5.11209e+06	High	High	High	High	Peak Found	High	High	High	Peak Found	High	Methylthio [C106]
High	Master Protein	P46664	Adenylosuccinate synthetase isozyme 2 OS=Mus musculus GN=Adss PE=1 SV=2	0	16	5	22	5	1	8.45	0		8.04	6.07	1.98		4.61	4.39	7.81	4	1		3	4	1		2	3	4	4	1		3	4	1		2	3	3	7.44939e+06	4.11495e+06	2.25687e+06	2.93974e+06	4.23175e+06	3.85825e+06	3.66193e+06	3.07546e+06	3.67236e+06	3.18415e+06	High	High	Peak Found	High	High	High	High	High	Peak Found	High
High	Master Protein	Q921J2	GTP-binding protein Rheb OS=Mus musculus GN=Rheb PE=1 SV=1	0	36	5	32	5	1	8	10.89	5.55	3.96	4.37	8.16	2.27	5.82	8.62	8.66	3	5	3	3	2	4	2	3	4	3	3	4	3	3	2	3	2	3	4	3	9.01105e+06	6.34372e+06	5.33538e+06	7.66645e+06	6.61639e+06	8.28033e+06	5.44166e+06	5.64255e+06	5.68518e+06	6.96016e+06	High	High	High	High	High	High	High	High	High	High
High	Master Protein	E9QK62	Ephexin-1 OS=Mus musculus GN=Ngef PE=1 SV=1	0	10	5	13	5	1	4.14	0	0	4.97		0		0	2.7	0	2	1	3	2		2		1	1	1	1	1	3	2		2		1	1	1	3.71014e+06	2.55238e+06	2.05129e+06	1.18462e+06	1.46708e+06	1.69635e+06	1.33796e+06	1.34552e+06	641625	1.6162e+06	Peak Found	High	High	High	High	High	High	High	Peak Found	High
High	Master Protein	Q8VH51	RNA-binding protein 39 OS=Mus musculus GN=Rbm39 PE=1 SV=2	0	11	4	4	4	1				2.08	5.91					1.94				1	2					1				1	2					1	3.20623e+06	1.2159e+06	1.11111e+06	1.72039e+06	1.57277e+06	891767	884033	1.00506e+06	756573	1.20265e+06	High	High	Peak Found	Peak Found	Peak Found	High	Peak Found	Peak Found	Peak Found	Peak Found
High	Master Protein	P40240	CD9 antigen OS=Mus musculus GN=Cd9 PE=1 SV=2	0	16	3	17	3	1		1.9		1.78	1.91	8.9	6.94	6.94	4.01	4.11		1		1	1	4	3	3	2	2		1		1	1	3	2	2	1	1	5.63908e+06	4.77156e+06	4.24935e+06	5.17075e+06	4.19116e+06	1.98291e+07	1.8873e+07	1.88758e+07	2.42962e+07	3.59722e+07	High	High	Peak Found	High	Peak Found	High	High	High	High	High	Methylthio [C150; C151; C165]
High	Master Protein	D3YXH0	Immunoglobulin superfamily member 5 OS=Mus musculus GN=Igsf5 PE=4 SV=1	0	9	3	16	3	1	2.78	2.81	2.97	13.61	9.63		2.5	5.55	2.98	5.21	1	1	1	4	3		1	2	1	2	1	1	1	3	3		1	2	1	2	1.59139e+07	8.33442e+06	2.92156e+06	1.974e+06	3.11745e+06	5.10673e+06	2.66478e+06	5.61652e+06	2.3738e+06	2.60259e+06	High	High	High	High	High	High	High	High	High	Peak Found
High	Master Protein	E9Q0K9	ELMO domain-containing protein 1 OS=Mus musculus GN=Elmod1 PE=1 SV=1	0	19	4	10	4	1	3.51	3.45		2.75		0	3.05	0		9.9	1	1		1		1	1	2		3	1	1		1		1	1	2		3	3.44823e+06	1.76166e+06	2.79086e+06	3.55516e+06	2.05946e+06	3.49017e+06	2.52525e+06	2.66689e+06	3.33437e+06	4.03386e+06	Peak Found	High	Peak Found	High	High	High	Peak Found	High	High	High
High	Master Protein	Q8JZX5	Leucine rich repeat containing 57 OS=Mus musculus GN=Lrrc57 PE=1 SV=1	0	28	5	31	5	1	10.1	1.88	1.66	5.63	5.3	5.91	5.42	5.7	1.97	9.98	4	1	2	3	2	4	4	4	3	4	4	1	2	3	2	3	3	3	3	4	1.17908e+07	6.51969e+06	4.32682e+06	4.65564e+06	5.46332e+06	8.23374e+06	6.40481e+06	6.73505e+06	7.31055e+06	8.98818e+06	High	High	High	High	High	High	High	High	High	High	Methylthio [C82]
High	Master Protein	A0A1D5RLQ9	Serine/threonine-protein kinase MRCK alpha OS=Mus musculus GN=Cdc42bpa PE=1 SV=1	0	3	4	8	3	1						2.2	2.09		6.22	5.92						2	1		2	3						2	1		2	3	858468	876830	671742	717067	543940	1.82011e+06	1.62192e+06	1.56255e+06	1.43751e+06	2.21932e+06	Peak Found	Peak Found	Peak Found	Peak Found	Peak Found	High	High	Peak Found	High	High
High	Master Protein	Q9QWK4	CD5 antigen-like OS=Mus musculus GN=Cd5l PE=1 SV=3	0	20	5	10	5	1						1.63	4.35	4.11	3.93	1.62						1	2	3	3	1						1	2	3	3	1					99807.6	5.68308e+06	5.74374e+06	4.21942e+06	4.65559e+06	2.34204e+06	Not Found	Not Found	Not Found	Not Found	Peak Found	High	High	High	High	High	Methylthio [C166; C211; C271; C284; C317]
High	Master Protein	Q8CA71	Protein shisa-4 OS=Mus musculus GN=Shisa4 PE=1 SV=1	0	24	3	21	3	1						12.49	7.59	5.3	7.47	15.08						5	3	2	4	7						3	1	1	3	2			669485	734277	752453	1.22314e+07	9.09165e+06	1.09942e+07	8.54343e+06	1.07826e+07	Not Found	Not Found	Peak Found	Peak Found	Peak Found	High	High	High	High	High	Methylthio [C78]
High	Master Protein	A0A140T8P9	Immunoglobulin kappa variable 14-111 (Fragment) OS=Mus musculus GN=Igkv14-111 PE=4 SV=2	0	35	3	5	3	1									12.59										5										3		1.18217e+06	441663	106446			413496	1.04412e+07	781385	482885	157866	Peak Found	Peak Found	Peak Found	Not Found	Not Found	Peak Found	High	Peak Found	Peak Found	Peak Found
High	Master Protein	K3W4S6	Glycogenin OS=Mus musculus GN=Gyg PE=1 SV=1	0	11	3	8	3	1					11.73	2.61	1.77	2.59		2.53					3	1	1	1		2					3	1	1	1		2	1.11041e+07	857883	1.07718e+06	1.09926e+06	1.18116e+06	1.76e+06	1.07406e+06	1.10066e+06	1.38651e+06	3.71206e+06	High	Peak Found	Peak Found	Peak Found	Peak Found	High	Peak Found	High	High	High
High	Master Protein	Q8K400	Syntaxin-binding protein 5 OS=Mus musculus GN=Stxbp5 PE=1 SV=3	0	6	4	13	4	1	9.01	0	8.04					6.18	3.68	5.79	3	1	3					3	1	2	3	1	3					3	1	2	3.61987e+06	2.63449e+06	2.4326e+06	2.21884e+06	2.14324e+06	3.21709e+06	2.5923e+06	3.05574e+06	2.95705e+06	3.02403e+06	Peak Found	Peak Found	High	High	High	High	High	High	Peak Found	Peak Found
High	Master Protein	Q8BZA9	Fructose-2,6-bisphosphatase TIGAR OS=Mus musculus GN=Tigar PE=1 SV=1	0	22	4	11	4	1	4.01	2.98	1.75	0	4.84				2.24	5.96	2	1	1	1	2				2	2	2	1	1	1	2				2	2	2.08609e+06	1.27157e+06	761427	1.22312e+06	1.08013e+06	1.52963e+06	755349	715382	132180	745981	High	High	High	High	High	High	High	Peak Found	Peak Found	Peak Found
High	Master Protein	Q60676	Serine/threonine-protein phosphatase 5 OS=Mus musculus GN=Ppp5c PE=1 SV=3	0	9	3	19	3	1	6.48	5.46	4.84	3.46	2.95	2.9	4.6	5.55	4.38	5.16	2	2	2	1	1	2	2	3	2	2	2	2	2	1	1	2	2	3	1	2	2.4759e+06	2.77809e+06	2.32706e+06	2.13857e+06	2.77729e+06	1.94618e+06	1.99757e+06	2.49844e+06	1.58838e+06	2.09016e+06	High	High	High	High	High	High	High	High	High	High
High	Master Protein	Q8VD37	SH3-containing GRB2-like protein 3-interacting protein 1 OS=Mus musculus GN=Sgip1 PE=1 SV=1	0	15	6	17	6	1	3.07	3	5.04	0	7	4.34		0	5.23	3.69	1	1	2	1	3	2		2	2	3	1	1	2	1	3	2		2	2	3	3.53727e+06	2.23364e+06	1.53381e+06	926792	1.14813e+06	1.78097e+06	1.56556e+06	1.57024e+06	1.67059e+06	2.03814e+06	High	High	High	High	High	High	High	High	Peak Found	High
High	Master Protein	O08989	Ras-related protein M-Ras OS=Mus musculus GN=Mras PE=1 SV=1	0	25	3	15	3	1	4.9	2.34	2.69	4.46	4.3	2.36	2.2	1.99	4.8	2.16	2	1	1	3	2	1	1	1	2	1	2	1	1	2	2	1	1	1	2	1	3.52326e+06	2.87175e+06	2.35419e+06	2.4445e+06	2.25001e+06	2.28675e+06	1.75346e+06	1.83916e+06	2.96045e+06	2.79904e+06	High	High	High	High	High	High	High	High	High	High
High	Master Protein	O88543	COP9 signalosome complex subunit 3 OS=Mus musculus GN=Cops3 PE=1 SV=3	0	15	4	16	4	1	2.4	2.53	2.8	0	3.08	2.71	0	1.61	2.94	9.52	1	3	1	1	1	2	1	1	1	4	1	3	1	1	1	2	1	1	1	4	1.27167e+06	1.59918e+06	854235	686528	712453	1.26886e+06	857405	677408	471544	356019	High	High	High	High	High	High	High	High	High	High	Methylthio [C104]
High	Master Protein	Q6NV83	U2 snRNP-associated SURP motif-containing protein OS=Mus musculus GN=U2surp PE=1 SV=3	0	8	4	16	4	1	0	0		3.87	4.43	5.82	0	0	4.44	4.2	1	1		2	3	2	1	2	1	3	1	1		2	2	2	1	2	1	3	1.49929e+06	731333	200622	883295	567179	1.4764e+06	883415	1.12072e+06	2.04285e+06	1.42956e+06	High	High	Peak Found	High	High	High	High	High	High	High
High	Master Protein	P70670	Nascent polypeptide-associated complex subunit alpha, muscle-specific form OS=Mus musculus GN=Naca PE=1 SV=2	0	1	2	14	2	1	8.1	3.57	7.13	8.46	7.93	3.1			6.01	7.72	2	1	2	2	2	1			2	2	2	1	2	2	2	1			1	2	6.0926e+06	3.10341e+06	2.91537e+06	2.50869e+06	3.18925e+06	3.8622e+06	2.6528e+06	2.18221e+06	2.23714e+06	2.94521e+06	High	High	High	High	High	High	High	Peak Found	Peak Found	High
High	Master Protein	F6YVP7	Uncharacterized protein OS=Mus musculus GN=Gm10260 PE=3 SV=2	0	30	5	36	5	1	10.7	9.16	8.53	9.29	7.42	4.32	3.97	5.85	5.68	8.39	5	5	4	4	3	2	2	3	4	4	4	4	3	3	2	2	2	2	3	3	1.97612e+07	6.74148e+06	5.45527e+06	6.87187e+06	8.06743e+06	7.51788e+06	5.77968e+06	4.39816e+06	8.1622e+06	9.09919e+06	High	High	High	High	High	High	High	High	High	High
High	Master Protein	A0A1B0GRP7	Proline synthase co-transcribed bacterial homolog protein (Fragment) OS=Mus musculus GN=Prosc PE=1 SV=1	0	20	5	14	5	1	2.83	4.79		3.32	7.26	2.89	1.89		2.81	2.5	1	3		3	3	1	1		1	1	1	3		2	3	1	1		1	1	2.88926e+06	1.65039e+06	1.78284e+06	1.82025e+06	1.48943e+06	2.44509e+06	1.89105e+06	1.99073e+06	1.04464e+06	1.42256e+06	High	High	Peak Found	High	High	High	High	Peak Found	High	High
High	Master Protein	A6MDD2	Protein tyrosine phosphatase receptor type N OS=Mus musculus GN=Ptprn PE=1 SV=1	0	7	4	12	4	1	3.4	8.81	2.04	0		7.7	3.76	2.75	3.08	3.2	1	2	1	1		2	1	1	2	1	1	2	1	1		2	1	1	2	1	951903	499173	1.30108e+06	1.09655e+06	1.07089e+06	1.48139e+06	1.23492e+06	1.78076e+06	789226	1.59688e+06	Peak Found	High	High	High	High	High	High	High	High	High
High	Master Protein	A2RT62	F-box/LRR-repeat protein 16 OS=Mus musculus GN=Fbxl16 PE=1 SV=1	0	12	4	16	4	1	9.49	7.76	5.1	4.63	1.92			2.02		4.37	3	3	3	2	1			1		3	3	3	3	2	1			1		3	4.72364e+06	2.85458e+06	3.36007e+06	4.02964e+06	3.70753e+06	3.56916e+06	2.95887e+06	2.85484e+06	1.38731e+06	2.63648e+06	High	High	High	High	High	High	Peak Found	High	Peak Found	Peak Found
High	Master Protein	P97457	Myosin regulatory light chain 2, skeletal muscle isoform OS=Mus musculus GN=Mylpf PE=1 SV=3	0	25	4	6	4	1		14.2										6										4										165834	104625	1.3135e+07	1.85438e+06			953728	45101.2	110684	Not Found	Peak Found	Peak Found	High	Peak Found	Not Found	Not Found	Peak Found	Peak Found	Peak Found
High	Master Protein	O35927	Catenin delta-2 OS=Mus musculus GN=Ctnnd2 PE=1 SV=1	0	5	5	20	4	1	6.52	4.03	3.99	5.41	2.42	3.15	2.31	1.89	1.63	1.61	3	2	2	4	2	1	1	2	1	2	3	2	2	3	2	1	1	2	1	2	325865	1.36489e+06	1.45906e+06	1.20049e+06	1.58901e+06	1.33052e+06	800616	922158	1.29339e+06	1.29085e+06	High	High	High	High	High	High	Peak Found	High	High	High
High	Master Protein	Q9D0J8	Parathymosin OS=Mus musculus GN=Ptms PE=1 SV=3	0	24	3	13	3	1	3.36	3.89	5.92	3.84	2.92			2.63	2.57	8.54	1	1	2	1	1			3	1	3	1	1	2	1	1			3	1	3	1.46414e+07	7.13558e+06	4.95118e+06	6.51486e+06	4.72401e+06	2.5513e+06	6.535e+06	1.29085e+07	448792	594285	High	High	High	High	High	High	High	High	Peak Found	Peak Found
High	Master Protein	Q99PL5	Ribosome-binding protein 1 OS=Mus musculus GN=Rrbp1 PE=1 SV=2	0	5	5	13	5	1	2.4		2.44	4.71	3.05	6.09	4.41	2.51		2.87	1		1	2	1	2	2	2		2	1		1	2	1	2	2	2		2	2.29511e+06	1.60883e+06	1.29691e+06	1.76719e+06	1.19246e+06	1.54404e+06	140974	1.61408e+06	2.27128e+06	1.70421e+06	High	High	High	Peak Found	High	High	Peak Found	High	High	High
High	Master Protein	P50544	Very long-chain specific acyl-CoA dehydrogenase, mitochondrial OS=Mus musculus GN=Acadvl PE=1 SV=3	0	10	4	14	4	1	5.45	2.75	0	0	3.19	3.08	2.64	2.45	4.77	5.87	2	2	1	1	1	1	1	1	2	2	2	2	1	1	1	1	1	1	2	2	1.98468e+06	1.1224e+06	1.44951e+06	2.12661e+06	1.37114e+06	1.68107e+06	1.78439e+06	1.32326e+06	1.41847e+06	1.62265e+06	High	High	High	High	High	High	High	High	High	High
High	Master Protein	Q8C863	E3 ubiquitin-protein ligase Itchy OS=Mus musculus GN=Itch PE=1 SV=2	0	6	4	8	4	1		2.13						2.78	4.84	6.46		1						2	2	3		1						2	2	3	1.16905e+06	620159	393157	673179	578644	931273	448273	847887	544112	673063	Peak Found	Peak Found	Peak Found	High	Peak Found	High	High	High	Peak Found	Peak Found
High	Master Protein	P62320	Small nuclear ribonucleoprotein Sm D3 OS=Mus musculus GN=Snrpd3 PE=1 SV=1	0	32	3	27	3	1	12.62	7.08	3.45	7.35	5.05	8.73	3.56	2.55	5.05	6.98	5	3	2	3	2	3	1	2	3	3	3	2	2	2	2	3	1	2	2	2	9.47419e+06	5.6205e+06	4.69329e+06	5.22907e+06	6.63759e+06	5.92456e+06	4.26875e+06	5.95298e+06	4.31472e+06	6.03415e+06	High	High	High	High	High	High	High	High	High	High	Methylthio [C20]
High	Master Protein	Q99J08	SEC14-like protein 2 OS=Mus musculus GN=Sec14l2 PE=1 SV=1	0	18	5	14	5	1	2.11		2.13	2.03	2.9	2.74	2.05	1.68	4.28	6.25	1		1	2	1	1	1	2	2	3	1		1	2	1	1	1	2	2	3	3.59437e+06	2.46795e+06	1.4416e+06	2.60744e+06	1.76316e+06	2.32532e+06	2.14644e+06	1.6329e+06	2.46499e+06	2.29239e+06	High	High	High	Peak Found	High	High	High	High	High	High
High	Master Protein	P62855	40S ribosomal protein S26 OS=Mus musculus GN=Rps26 PE=1 SV=3	0	34	3	17	3	1	2.42	2.38	2.13	8.78	9.22	10.19	2.48	2.34	2.54		2	1	2	3	3	3	1	1	1		2	1	2	2	2	3	1	1	1		2.45572e+07	9.62006e+06	5.85155e+06	1.04927e+07	8.38687e+06	1.01463e+07	7.17367e+06	9.04134e+06	1.23801e+07	1.38106e+07	High	High	High	High	High	Peak Found	High	High	High	High
High	Master Protein	Q9CWK8	Sorting nexin-2 OS=Mus musculus GN=Snx2 PE=1 SV=2	0	11	5	15	4	1	5.16	3.09	2.9		6.07	2.88		2.65	2.65	4.84	2	2	1		2	2		2	1	3	2	2	1		2	2		2	1	3	3.52837e+06	2.84581e+06	2.49935e+06	2.27897e+06	1.94046e+06	2.78991e+06	2.85575e+06	2.72072e+06	2.84167e+06	3.37099e+06	High	Peak Found	High	High	High	High	High	High	Peak Found	High
High	Master Protein	Q6A0D4	Raftlin OS=Mus musculus GN=Rftn1 PE=1 SV=4	0	8	2	2	2	1						7.31				3.29						1				1						1				1		348248	372287			1.09858e+06		453494		1.08293e+06	Not Found	Peak Found	Peak Found	Not Found	Not Found	High	Not Found	Peak Found	Not Found	High
High	Master Protein	Q9WTX6	Cullin-1 OS=Mus musculus GN=Cul1 PE=1 SV=1	0	8	3	6	3	1	0	0		6.25	2.22					4.78	1	1		2	1					1	1	1		2	1					1	787139	468350	394149	660304	704965	350629	200758		216661	172182	High	High	Peak Found	High	High	High	Peak Found	Not Found	Peak Found	Peak Found
High	Master Protein	Q6R891	Neurabin-2 OS=Mus musculus GN=Ppp1r9b PE=1 SV=1	0	6	3	11	2	1	1.68	6.11	6.81	4.82	7.96				2.44	5.69	1	2	2	1	2				1	2	1	2	2	1	2				1	2	1.46139e+06	560911	451228	585336	1.49761e+06	119761	440613	1.37113e+06	513137	627442	High	High	High	High	Peak Found	High	High	Peak Found	Peak Found	Peak Found
High	Master Protein	P47809	Dual specificity mitogen-activated protein kinase kinase 4 OS=Mus musculus GN=Map2k4 PE=1 SV=2	0	13	4	12	4	1	7.65		2.85	2.76	5.98	2.56		1.74	2.66	5.67	3		1	1	2	1		1	1	2	3		1	1	2	1		1	1	2	4.50709e+06	2.0521e+06	2.12503e+06	2.05149e+06	2883952	2.26941e+06	2.00986e+06	1.84864e+06	2.05289e+06	2.25382e+06	High	High	High	Peak Found	High	High	High	High	Peak Found	High	Methylthio [C244]
High	Master Protein	Q3TB82	Pleckstrin homology domain-containing family F member 1 OS=Mus musculus GN=Plekhf1 PE=2 SV=1	0	17	3	9	3	1						3.33	5.72	7.13	6.66	8.34						1	2	2	2	2						1	2	2	2	2				133547	120786	3.65806e+06	3.07759e+06	2.80158e+06	3.47111e+06	4.10684e+06	Not Found	Not Found	Not Found	Peak Found	Peak Found	High	High	High	High	High
High	Master Protein	E9QMP6	Non-specific serine/threonine protein kinase OS=Mus musculus GN=Mark2 PE=1 SV=2	0	8	4	9	3	1		0	1.8	2.49	7.27	3.76	1.96	2.89		3.17		1	1	1	2	1	1	1		1		1	1	1	2	1	1	1		1	1.67626e+06	1.11349e+06	1.77918e+06	1.67359e+06	1.77061e+06	1.97693e+06	1.22915e+06	755941	2.08929e+06	1.74223e+06	High	High	High	High	Peak Found	High	Peak Found	High	Peak Found	High
High	Master Protein	Q8R555	Cartilage acidic protein 1 OS=Mus musculus GN=Crtac1 PE=2 SV=1	0	13	4	16	4	1	4.65	1.91	1.99	2.51	2	7.02		7.44	4.19		3	1	2	2	1	2		2	3		3	1	2	2	1	2		2	3		1.57901e+06	2.63741e+06	544865	805909	830746	771756	673344	2.17204e+06		771287	High	High	High	High	High	Peak Found	High	High	Not Found	High
High	Master Protein	Q8BJI1	Sodium-dependent neutral amino acid transporter SLC6A17 OS=Mus musculus GN=Slc6a17 PE=1 SV=1	0	7	4	19	4	1	6.1	3.04	3.07	5.48	7.79	7.43	5.21	2.75	2.13	4.73	2	1	1	2	3	3	2	2	1	2	2	1	1	2	3	3	2	2	1	2	4.76137e+06	2.14536e+06	3.38226e+06	2.85797e+06	2.35084e+06	2.78165e+06	2.24442e+06	2.61329e+06	2.43958e+06	3.38506e+06	High	High	High	High	High	High	High	High	High	High
High	Master Protein	Q9R0S3	Matrix metalloproteinase-17 OS=Mus musculus GN=Mmp17 PE=1 SV=3	0	11	4	17	4	1	7.85	4.51	5	2.42	1.91	5.59		1.99	4.82	5.77	3	2	3	1	1	2		1	2	2	3	2	3	1	1	2		1	2	2	1.25074e+06	1.74168e+06	1.69625e+06	2.69531e+06	2.22637e+06	1.72294e+06	1.25447e+06	1.91446e+06	1.56353e+06	1.52825e+06	High	High	High	High	High	High	High	High	Peak Found	High	Methylthio [C527]
High	Master Protein	Q62283	Tetraspanin-7 OS=Mus musculus GN=Tspan7 PE=1 SV=2	0	6	1	17	1	1	7.47	7.97	5.87	3.6	3.95	8.04	3.5	3.95	3.24	2.74	2	3	2	1	1	3	1	2	1	1	1	1	1	1	1	1	1	1	1	1	2.03323e+06	3.16884e+06	4.11398e+06	4.74416e+06	3.07032e+06	2.46325e+06	2.45198e+06	3.4358e+06	3.05413e+06	4.73422e+06	High	High	High	High	High	High	High	High	High	High
High	Master Protein	P34022	Ran-specific GTPase-activating protein OS=Mus musculus GN=Ranbp1 PE=1 SV=2	0	37	4	15	4	1	2.13	2.32		2.48	5.88	3.11	1.9	4.49	4.6	5.07	1	1		1	2	1	1	3	2	3	1	1		1	2	1	1	3	2	3	1.18937e+07	4.63163e+06	3.3017e+06	3.73808e+06	4.46997e+06	5.56364e+06	3.73191e+06	5.4116e+06	4.37779e+06	4.51824e+06	High	High	Peak Found	High	High	High	High	High	High	High	Methylthio [C132]
High	Master Protein	P70206	Plexin-A1 OS=Mus musculus GN=Plxna1 PE=1 SV=1	0	3	4	16	3	1	2.82		2.12	5.31	0	2.85	4.69	5.38	1.61	2.54	2		2	2	1	2	2	2	1	2	2		2	2	1	2	2	2	1	2	1.07926e+06	1.6316e+06	1.56103e+06	951548	1.44441e+06	1.21327e+06	1.00446e+06	1.54405e+06	1.22519e+06	1.38596e+06	Peak Found	High	High	Peak Found	High	High	High	High	High	High
High	Master Protein	Q64010	Adapter molecule crk OS=Mus musculus GN=Crk PE=1 SV=1	0	19	4	11	4	1	4.84			3.12	3.04	2.94		3.48	2.82	3.81	2			2	1	1		1	1	3	2			2	1	1		1	1	2	1.12402e+06	3.92607e+06	3.3768e+06	2.08586e+06	3.5664e+06	5.35539e+06	4.72893e+06	3.57965e+06	620849	4.7125e+06	High	High	Peak Found	Peak Found	High	High	High	High	Peak Found	High
High	Master Protein	Q3UHK1	Proton myo-inositol cotransporter OS=Mus musculus GN=Slc2a13 PE=1 SV=2	0	6	3	5	3	1				3.61				3.76	3.87	4.71				1				1	1	2				1				1	1	2	1.75864e+06	1.94034e+06	1.87983e+06	1.79788e+06	1.90319e+06	2.73952e+06	2.20939e+06	2.08651e+06	1.05871e+06	2.00291e+06	Peak Found	High	Peak Found	Peak Found	Peak Found	High	High	High	Peak Found	Peak Found
High	Master Protein	Q9JKB1	Ubiquitin carboxyl-terminal hydrolase isozyme L3 OS=Mus musculus GN=Uchl3 PE=1 SV=2	0	25	4	13	4	1	2.88	1.8		2.35	3.61	3.28	4.64	4.34		4.62	1	1		1	1	2	2	2		3	1	1		1	1	2	2	2		3	4.15357e+06	1.01101e+06	813427	518507	1.31219e+06	1.64128e+06	1.3861e+06	1.38767e+06	2.40809e+06	1.48801e+06	High	High	Peak Found	High	High	High	Peak Found	High	High	High
High	Master Protein	K3W4M4	ATP-dependent (S)-NAD(P)H-hydrate dehydratase OS=Mus musculus GN=Naxd PE=1 SV=1	0	17	3	15	3	1	7.15	3.2	2.67	3.85	4.38	6.8		4.21	4.68	8.17	2	2	1	2	1	2		1	1	3	2	2	1	2	1	2		1	1	3	4.84388e+06	2.41023e+06	1.90883e+06	1.75127e+06	2.54346e+06	2.58966e+06	2.05365e+06	1.80682e+06	1.06065e+06	1.86711e+06	High	High	High	High	High	High	High	High	Peak Found	High
High	Master Protein	O55125	Protein NipSnap homolog 1 OS=Mus musculus GN=Nipsnap1 PE=1 SV=1	0	17	3	11	3	1			5.22	2.19	5.5		0	3.47	3.1	8.44			2	1	2		1	1	1	3			1	1	1		1	1	1	3	2.27812e+06	1.08411e+06	1.04835e+06	1.26003e+06	1.18704e+06	2.03744e+06	1.56791e+06	1.5259e+06	1.26098e+06	1.83745e+06	High	High	High	Peak Found	Peak Found	High	High	High	High	Peak Found	Methylthio [C83]
High	Master Protein	Q7TMK9	Heterogeneous nuclear ribonucleoprotein Q OS=Mus musculus GN=Syncrip PE=1 SV=2	0	9	5	14	3	1	1.94	4.58	2.49	2.85	6.48		2.65	4.55	0	2.7	1	2	1	2	3		1	2	1	1	1	1	1	2	3		1	2	1	1	2.3444e+06	1.23515e+06	1.09354e+06	1.05785e+06	1.36004e+06	1.34143e+06	1.1193e+06	1.73457e+06	222526	1.18095e+06	High	Peak Found	Peak Found	Peak Found	High	Peak Found	High	Peak Found	Peak Found	Peak Found
High	Master Protein	Q6PDY2	2-aminoethanethiol dioxygenase OS=Mus musculus GN=Ado PE=1 SV=2	0	26	4	20	4	1	4.6	4.35	5.57	5.68	6.05	9.95	2.78	9.85	2.99	10.83	1	1	2	2	2	3	1	3	1	4	1	1	2	2	2	2	1	2	1	3	3.98521e+06	2.10846e+06	1.9371e+06	2.00801e+06	686798	3.63725e+06	3.17264e+06	3.20026e+06	3.2273e+06	3.51691e+06	High	High	High	High	High	High	High	High	High	High	Methylthio [C225]
High	Master Protein	Q52L67	Gpsn2 protein OS=Mus musculus GN=Tecr PE=1 SV=1	0	12	6	22	6	1	2.93	2.41		4.8	5.28	10.11	4.63	1.82	5.06	11.27	1	3		2	2	4	2	2	2	4	1	3		2	2	4	2	2	2	4	8.14687e+06	7.90592e+06	4.62393e+06	8.21012e+06	9.80383e+06	1.42468e+07	1.13381e+07	1.27074e+07	1.52781e+07	1.53215e+07	High	High	Peak Found	High	High	High	High	High	High	High	Methylthio [C18]
High	Master Protein	Q2NL51	Glycogen synthase kinase-3 alpha OS=Mus musculus GN=Gsk3a PE=1 SV=2	0	14	5	8	3	1	1.9	2.67		3.01	9.67					2.88	1	1		2	3					1	1	1		2	3					1	3.50342e+06	2.27074e+06	2.02555e+06	2.28182e+06	2214306	2.08909e+06	1.61962e+06	1.58612e+06	2.01751e+06	1.75103e+06	High	High	Peak Found	High	Peak Found	High	Peak Found	Peak Found	Peak Found	Peak Found	Methylthio [C381]
High	Master Protein	Q3THE2	Myosin regulatory light chain 12B OS=Mus musculus GN=Myl12b PE=1 SV=2	0	29	4	17	4	1	2.68	2.29	5.14	4.29	4.5	2.5	2.24	2.84	4.82	2.73	1	1	2	2	2	1	1	2	4	1	1	1	2	2	2	1	1	2	4	1	5.29775e+06	2.24802e+06	2.6647e+06	2.13865e+06	3.00626e+06	3.20552e+06	3.4037e+06	4.04525e+06	2.39362e+06	3.26997e+06	High	High	High	High	High	High	High	High	High	High
High	Master Protein	P54227	Stathmin OS=Mus musculus GN=Stmn1 PE=1 SV=2	0	30	5	20	5	1	2.09	2.12	2.19	7.91	10.51	6.04	2.09	10.19	2.41	4.68	1	1	1	3	4	2	1	4	1	2	1	1	1	2	3	2	1	4	1	1	2.85747e+07	2.13377e+07	1.17387e+07	7.24146e+06	1.432e+07	1.23443e+07	1.01899e+07	1.71275e+07	1.61587e+07	1.07916e+07	High	High	High	High	High	High	High	High	High	High
High	Master Protein	F8WHQ1	Tumor protein D52 OS=Mus musculus GN=Tpd52 PE=1 SV=1	0	16	4	7	4	1	2.85		0	5.5	3.35	2.24					2		1	2	1	1					1		1	2	1	1					1.25251e+06	1.19897e+06	912494	1.12009e+06	1.45663e+06	1.38215e+06	1.09422e+06	911304	1.16199e+06	923561	High	High	High	Peak Found	High	Peak Found	Peak Found	Peak Found	Peak Found	High
High	Master Protein	Q9JI46	Diphosphoinositol polyphosphate phosphohydrolase 1 OS=Mus musculus GN=Nudt3 PE=1 SV=1	0	23	3	15	3	1	5.04	4.46	1.67	2.12	8.35		4.19		1.78	5.2	2	2	1	1	3		2		1	3	2	2	1	1	2		2		1	2	8.34349e+06	3.645e+06	2.3054e+06	3.26987e+06	3.77705e+06	4.25628e+06	2.67961e+06	2.15799e+06	3.68052e+06	3.56287e+06	High	High	High	High	High	High	High	Peak Found	High	Peak Found	Methylthio [C68]
High	Master Protein	Q60996	Serine/threonine-protein phosphatase 2A 56 kDa regulatory subunit gamma isoform OS=Mus musculus GN=Ppp2r5c PE=1 SV=2	0	8	4	12	1	1	0	0	2.24	4.75		0	2.22			2.65	3	1	1	2		2	1			2	2	1	1	2		1	1			2	196718	46581.3	119573	231916	208968	184928	175659	200328	88352.3		Peak Found	Peak Found	Peak Found	High	Peak Found	High	Peak Found	Peak Found	Peak Found	Not Found	Methylthio [C334]
High	Master Protein	O35685	Nuclear migration protein nudC OS=Mus musculus GN=Nudc PE=1 SV=1	0	18	5	13	5	1	4.47	2.06		2.02	3.9	2.02	2.53	3.27		4.61	2	1		1	2	1	1	2		3	2	1		1	2	1	1	2		3	7.82118e+06	4.7231e+06	3.92942e+06	4.11913e+06	1.03468e+07	4.8771e+06	3.61691e+06	3.6615e+06	5.10649e+06	2.09251e+06	High	High	Peak Found	High	High	High	Peak Found	High	High	High
High	Master Protein	P60469	Liprin-alpha-3 OS=Mus musculus GN=Ppfia3 PE=1 SV=2	0	6	5	9	5	1	1.98		2.32	0	3.22			2.68	2.42	0	2		2	1	1			1	1	1	2		2	1	1			1	1	1	6.8898e+06	2.53679e+06	5.38606e+06	7.53938e+06	4.42458e+06	2.36378e+06	3.43074e+06	2.85618e+06	4.26965e+06	3.14539e+06	High	High	High	Peak Found	High	High	High	High	Peak Found	Peak Found
High	Master Protein	P29533	Vascular cell adhesion protein 1 OS=Mus musculus GN=Vcam1 PE=1 SV=1	0	8	5	15	5	1	5.28	0		3.28		6.32	2.22	4.56	5.84	3.23	2	1		2		3	1	2	2	2	2	1		2		3	1	1	2	2	1.00985e+06	1.60523e+06	1.56107e+06	1.92645e+06	1.86377e+06	2.27806e+06	2.05999e+06	2.62943e+06	893782	2.35126e+06	Peak Found	High	Peak Found	High	High	High	High	High	High	High	Methylthio [C137]
High	Master Protein	Q8BNW9	Kelch repeat and BTB domain-containing protein 11 OS=Mus musculus GN=Kbtbd11 PE=1 SV=3	0	8	4	14	4	1	2.93	0		2.63	2.78	2.31		4.65	5.19	5.53	2	1		2	2	1		2	2	2	2	1		2	2	1		2	2	2	1.67343e+06	2.80575e+06	2.54646e+06	2.40532e+06	2.67783e+06	2.67156e+06	2.14163e+06	1.89545e+06	2.77368e+06	2.80433e+06	High	High	Peak Found	High	High	High	High	High	Peak Found	High	Methylthio [C301]
High	Master Protein	H3BJD6	Protein phosphatase 1, regulatory (inhibitor) subunit 9A OS=Mus musculus GN=Ppp1r9a PE=1 SV=1	0	4	4	7	3	1	4.41	2.04			6.57					4.88	2	1			2					2	2	1			2					2	2.04855e+06	1.40419e+06	1.28171e+06	709525	1.24734e+06	1.01812e+06	1.14662e+06	1.32853e+06	1.3635e+06	1.37133e+06	High	Peak Found	Peak Found	High	High	High	Peak Found	Peak Found	Peak Found	Peak Found
High	Master Protein	Q9D3L3	Synaptosomal-associated protein OS=Mus musculus GN=Snap23 PE=1 SV=1	0	17	4	33	3	1	9.06	8.57	7.51	8.59	14.11	5.97	5	9.64	11.59	8.74	3	3	3	3	6	2	2	4	4	3	1	1	1	1	4	1	1	1	1	1	2.69504e+06	495066	330170	420398	905894	1.52016e+06	1.2267e+06	1.41259e+06	1.51053e+06	2.2389e+06	High	Peak Found	Peak Found	Peak Found	Peak Found	Peak Found	Peak Found	Peak Found	Peak Found	Peak Found
High	Master Protein	Q62443	Neuronal pentraxin-1 OS=Mus musculus GN=Nptx1 PE=1 SV=1	0	8	2	15	2	1	9.57	4.76	9.19	7.99	2.76	2.41		3.09		2.33	3	3	3	2	1	1		1		1	2	2	1	2	1	1		1		1	2.73572e+06	1.33888e+06	1.4128e+06	2.26277e+06	1.85102e+06	3.59788e+06	3.08897e+06	3.50301e+06	2.95646e+06	1.88897e+06	High	High	High	High	High	High	Peak Found	High	Peak Found	High	Methylthio [C89]
High	Master Protein	G3X9A7	MCG49978 OS=Mus musculus GN=Plcxd3 PE=1 SV=1	0	19	3	9	3	1	3.64	2.82	2.33	7.17	7.03				3.21	2.98	1	1	1	2	2				1	1	1	1	1	2	2				1	1	1.84681e+06	1.24016e+06	663011	537659	464099	1.33516e+06	1.05024e+06	673530	563086	432853	High	High	High	High	High	High	High	Peak Found	Peak Found	Peak Found
High	Master Protein	P60764	Ras-related C3 botulinum toxin substrate 3 OS=Mus musculus GN=Rac3 PE=1 SV=1	0	30	6	119	1	1	24.76	24	21.2	30.11	27.37	22.95	23.92	23.23	24.85	17.07	12	12	11	15	13	12	11	11	12	10	5	5	4	6	6	5	5	5	5	4	1.27166e+06	393522	313105	320702	177215	226492			369468	229869	High	High	Peak Found	Peak Found	Peak Found	Peak Found	Not Found	Not Found	Peak Found	Peak Found	Methylthio [C6; C157; C178]
High	Master Protein	P00848	ATP synthase subunit a OS=Mus musculus GN=Mtatp6 PE=1 SV=1	0	10	3	11	3	1	3.04					0		5.01	4.42	0	2					1		3	1	4	1					1		2	1	1				130901	757949	1.14718e+06	1.34897e+06	1.8739e+06	592797	2.13705e+06	Not Found	Not Found	Not Found	Peak Found	High	High	High	High	Peak Found	High
High	Master Protein	Q9WVL0	Maleylacetoacetate isomerase OS=Mus musculus GN=Gstz1 PE=1 SV=1	0	40	5	7	5	1					4.14				1.74	2.05					2				2	3					2				2	3	1.38341e+06	1.07335e+06	735480	1.08181e+06	877764	1.30633e+06	1.19356e+06	888308	843185	1.26824e+06	High	Peak Found	Peak Found	Peak Found	Peak Found	High	High	Peak Found	Peak Found	Peak Found
High	Master Protein	Q8K4L4	Protein POF1B OS=Mus musculus GN=Pof1b PE=2 SV=3	0	8	4	5	4	1		3.16							11.27			1							4			1							4				464030	2.86826e+06			1.16887e+07			218571	Not Found	Not Found	Peak Found	High	Not Found	Not Found	High	Not Found	Not Found	Peak Found	Methylthio [C494]
High	Master Protein	A0A0R4J0Z1	Protein disulfide-isomerase A4 OS=Mus musculus GN=Pdia4 PE=1 SV=1	0	7	3	20	3	1	4.31		2.06	4.49	2.05	2.21	1.99		2.33	5.68	3		2	3	2	2	2		1	5	2		1	2	1	1	2		1	2	1.51871e+06	1.26914e+06	1.08971e+06	1.24436e+06	1.40316e+06	1.09803e+06	1.64087e+06	1.32987e+06	478669	1.97282e+06	High	High	High	Peak Found	High	High	High	Peak Found	High	High
High	Master Protein	P29595	NEDD8 OS=Mus musculus GN=Nedd8 PE=1 SV=2	0	35	3	24	3	1	8.78	3.45	3.87	2.83	3.17	6.88	2.85	12.87	12.56	11.55	3	1	1	1	1	3	1	5	4	4	2	1	1	1	1	2	1	3	2	2	2.66886e+06	1.66873e+06	1.53706e+06	1.69788e+06	2.39063e+06	4.59892e+06	3.11182e+06	4.39615e+06	1.87988e+06	4.40391e+06	High	High	High	High	High	High	High	High	High	High
High	Master Protein	P29788	Vitronectin OS=Mus musculus GN=Vtn PE=1 SV=2	0	18	4	6	4	1						7.97		3.29	3.1	2.42						3		1	1	1						3		1	1	1						177214	216597	191279	166034	233196	Not Found	Not Found	Not Found	Not Found	Not Found	High	High	High	Peak Found	High	Methylthio [C155; C179]
High	Master Protein	A0A0A0MQ97	F-box only protein 50 OS=Mus musculus GN=Nccrp1 PE=1 SV=1	0	8	2	11	2	1	3.68	6.43	3.4	3.29	2.49	3.9	3.39	3.64	3.12	3.39	1	2	1	1	1	1	1	1	1	1	1	2	1	1	1	1	1	1	1	1	1.68867e+06	2.09309e+06	3.68773e+06	6.51452e+06	1.97239e+06	1.66344e+06	5.95588e+06	1.65673e+06	3.32107e+06	3.2841e+06	High	High	High	High	High	High	High	High	High	High
High	Master Protein	E9QN59	Mitogen-activated protein kinase OS=Mus musculus GN=Mapk10 PE=1 SV=1	0	13	4	16	4	1	2.62	3.35	1.67	1.93	5.79	0	1.71		0	1.65	1	2	2	2	3	1	1		2	2	1	1	1	2	2	1	1		2	1	4.52939e+06	2.41786e+06	1.81282e+06	1.74863e+06	1.32405e+06	1.27046e+06	910992	1.11235e+06	679475	1.08979e+06	High	High	High	High	High	High	High	Peak Found	High	High
High	Master Protein	O88544	COP9 signalosome complex subunit 4 OS=Mus musculus GN=Cops4 PE=1 SV=1	0	15	4	9	4	1	5.3		2.08	3.31	2.93	2.16			0	0	2		1	2	1	1			1	1	2		1	2	1	1			1	1	360938	1.18725e+06	1.52776e+06	1.79085e+06	1.61486e+06	1.41839e+06	1.69307e+06	1.12737e+06	1.7038e+06	1.47465e+06	High	High	High	Peak Found	High	High	High	Peak Found	Peak Found	High
High	Master Protein	P30416	Peptidyl-prolyl cis-trans isomerase FKBP4 OS=Mus musculus GN=Fkbp4 PE=1 SV=5	0	17	6	14	6	1	5.11	1.8	2.06	2.42	4.69	1.65		0		2.69	2	1	1	1	3	2		2		2	2	1	1	1	3	2		2		2	1.4821e+06	1.55875e+06	1.99048e+06	500265	2.03835e+06	2.26698e+06	1.49229e+06	1.71998e+06	4.64697e+06	3.84047e+06	High	High	High	High	High	High	Peak Found	High	Peak Found	High
High	Master Protein	Q8CGC7	Bifunctional glutamate/proline--tRNA ligase OS=Mus musculus GN=Eprs PE=1 SV=4	0	5	4	7	4	1	3.95		3.32	3.43		2.82	2.85				2		1	2		1	1				2		1	2		1	1				173478	771652	593214	268645	609980	483558	330673	273276	628435	375617	Peak Found	High	High	Peak Found	High	Peak Found	Peak Found	Peak Found	High	High
High	Master Protein	Q3UUI3	Acyl-coenzyme A thioesterase THEM4 OS=Mus musculus GN=Them4 PE=1 SV=1	0	18	3	20	3	1	7.74	8.85	4.35	2.68	4.03	5.92	6.06	3.57	9.14	9.77	2	3	2	1	1	2	2	1	3	3	1	2	2	1	1	2	2	1	3	2	2.17161e+06	943908	924918	2.79494e+06	2.13926e+06	2.90099e+06	2.23923e+06	1.21175e+06	1.99098e+06	2.26645e+06	High	High	High	High	High	High	High	High	High	High
High	Master Protein	Q5XPI3	E3 ubiquitin-protein ligase RNF123 OS=Mus musculus GN=Rnf123 PE=1 SV=1	0	7	5	6	5	1								0	0	6.93								1	1	4								1	1	4	553994	478305	414153	366222	560750	1.96502e+06	499288	1.12534e+06	457170	479644	Peak Found	Peak Found	Peak Found	Peak Found	Peak Found	High	High	High	Peak Found	Peak Found
High	Master Protein	P52760	Ribonuclease UK114 OS=Mus musculus GN=Hrsp12 PE=1 SV=3	0	27	3	20	3	1	2.53	2.55	4.02	6.35	8.23	5.08	6.51	3.06	5.27	9.78	1	1	2	2	3	2	3	1	2	3	1	1	2	2	3	2	3	1	2	2	7.87556e+06	3.53573e+06	2.7992e+06	1.75049e+06	3.86746e+06	7.79631e+06	6.15641e+06	5.49049e+06	6.71418e+06	5.01598e+06	High	High	High	High	High	High	High	High	High	High
High	Master Protein	O08547	Vesicle-trafficking protein SEC22b OS=Mus musculus GN=Sec22b PE=1 SV=3	0	24	3	12	3	1	9.13	5.53	3.72	3.04	9.32	3.01				3.5	3	2	1	1	3	1				1	2	2	1	1	3	1				1	1.90685e+06	873668	887641	1.19069e+06	936894	856316	778360	764925	162394	1.01901e+06	High	High	High	High	High	High	Peak Found	Peak Found	Peak Found	High
High	Master Protein	P27600	Guanine nucleotide-binding protein subunit alpha-12 OS=Mus musculus GN=Gna12 PE=1 SV=3	0	13	4	84	2	1	18.57	16.72	23.17	27.04	29.4	23.54	17.16	19.72	23.85	25.71	6	6	8	10	12	9	7	7	9	10	1	1	2	3	1	3	2	2	2	3	109168	158068		92347.9	114593	554235	390155	384350	391081	499180	Peak Found	High	Not Found	Peak Found	Peak Found	High	High	Peak Found	High	High
High	Master Protein	Q80TL0	Protein phosphatase 1E OS=Mus musculus GN=Ppm1e PE=1 SV=2	0	8	3	6	3	1	3	0	2.36				0	2.16		3.51	1	1	1				1	1		1	1	1	1				1	1		1	2.55875e+06	1.48638e+06	1.79131e+06	1.56006e+06	1.89713e+06	1.60212e+06	1.28547e+06	1.47255e+06	2.8813e+06	1.17687e+06	Peak Found	Peak Found	High	High	High	High	Peak Found	High	High	Peak Found	Methylthio [C522]
High	Master Protein	Q6ZWZ7	60S ribosomal protein L17 OS=Mus musculus GN=Rpl17 PE=1 SV=1	0	32	4	8	4	1		1.65			9.12	4.35		1.66	1.72			1			3	2		1	1			1			3	2		1	1		8.49956e+06	2.28773e+06	4.25631e+06	6.19175e+06	6.02106e+06	5.8844e+06	4.38742e+06	6.93907e+06	5.64881e+06	7.79954e+06	High	Peak Found	Peak Found	High	Peak Found	Peak Found	High	High	Peak Found	High	Methylthio [C144]
High	Master Protein	Q9EPL2	Calsyntenin-1 OS=Mus musculus GN=Clstn1 PE=1 SV=1	0	5	3	7	3	1						3.35	1.94	7.56	2.68	2.7						1	1	3	1	1						1	1	3	1	1	955435	396074	486584	525674	995166	2.01681e+06	1.85877e+06	1.92275e+06	811676	1.76866e+06	Peak Found	Peak Found	Peak Found	Peak Found	Peak Found	High	High	High	High	High
High	Master Protein	P62301	40S ribosomal protein S13 OS=Mus musculus GN=Rps13 PE=1 SV=2	0	29	4	23	4	1	10.97	4.75	5.04	8.46	7.81		2.82		2.53	5.86	5	3	3	4	4		1		1	2	4	3	3	3	3		1		1	2	1.13695e+07	5.37865e+06	5.11867e+06	6.40646e+06	6.6774e+06	5.3752e+06	4.10883e+06	4.52135e+06	5.69679e+06	7.88269e+06	High	High	High	High	High	High	High	Peak Found	High	Peak Found
High	Master Protein	O55126	Protein NipSnap homolog 2 OS=Mus musculus GN=Gbas PE=1 SV=1	0	22	4	19	4	1	0	2.31	2.29	3.06	5.71	2.08		0	0	5.55	1	3	1	3	5	2		1	1	2	1	2	1	1	3	2		1	1	2	6.18851e+06	2.81302e+06	2.22058e+06	2.90103e+06	3.42622e+06	4.54449e+06	3.48384e+06	3.51918e+06	2.99397e+06	3.19483e+06	High	High	High	High	High	High	High	High	Peak Found	High	Methylthio [C80]
High	Master Protein	Q91ZA3	Propionyl-CoA carboxylase alpha chain, mitochondrial OS=Mus musculus GN=Pcca PE=1 SV=2	0	8	4	10	4	1	3.06			2.43	3.32	1.93		2.59	5.45	2.78	1			2	2	1		1	2	1	1			2	2	1		1	2	1	3.07683e+06	1.52793e+06	1.63018e+06	1.39992e+06	1.44918e+06	1.97667e+06	1.79997e+06	1.53877e+06	1.81131e+06	1.91236e+06	High	High	Peak Found	Peak Found	High	High	High	High	Peak Found	High
High	Master Protein	P63141	Potassium voltage-gated channel subfamily A member 2 OS=Mus musculus GN=Kcna2 PE=1 SV=1	0	9	4	23	2	1	2.47	8.25	5.41	2.75	3.47	2.6	2.28	5.77	6.25	4.89	1	4	4	1	2	2	1	3	3	2	1	4	4	1	2	2	1	3	3	2	5.39878e+06	3.28365e+06	3.86399e+06	4.26845e+06	3.7057e+06	4.52434e+06	4.03506e+06	3.56333e+06	2.28371e+06	6.16435e+06	High	Peak Found	High	High	Peak Found	High	High	High	Peak Found	Peak Found
High	Master Protein	Q9CPQ3	Mitochondrial import receptor subunit TOM22 homolog OS=Mus musculus GN=Tomm22 PE=1 SV=3	0	26	2	11	2	1	7.24	4.43	2.64	7.2	4.24	4.28			4.52	7.03	2	1	1	2	1	1			1	2	2	1	1	2	1	1			1	2	934696	885746	1.38114e+06	887387	1.29779e+06	1.43142e+06	691627	708606		853832	High	High	High	High	High	High	High	Peak Found	Not Found	High
High	Master Protein	O89112	LanC-like protein 1 OS=Mus musculus GN=Lancl1 PE=1 SV=1	0	11	3	19	3	1	8.43	3.11	5.28	5.73	8.56	5.6	3.1	10.89		2.59	3	1	2	2	3	2	1	4		1	2	1	2	2	2	2	1	3		1	6.45511e+06	2.89145e+06	3.6048e+06	2.71356e+06	3.17086e+06	4.41525e+06	4.26752e+06	5.22365e+06	1.33387e+06	4.29171e+06	High	High	High	High	High	High	Peak Found	High	High	High	Methylthio [C183]
High	Master Protein	Q91Z25	Actin-related protein 2/3 complex subunit 1B OS=Mus musculus GN=Arpc1b PE=1 SV=1	0	12	3	16	2	1	6.6	0	5.63	7.68	4.74	2.61	2.57	2.68	3.39	3.13	3	1	2	2	2	1	1	1	2	1	2	1	1	2	2	1	1	1	1	1	896395	659250	218980	339764	606698	236050	667333	363726	602259	812315	High	High	Peak Found	Peak Found	High	Peak Found	Peak Found	Peak Found	Peak Found	Peak Found	Methylthio [C162]
High	Master Protein	Q9EQU5	Protein SET OS=Mus musculus GN=Set PE=1 SV=1	0	17	4	16	4	1	5.39		2.46	2.27	2.21	1.8	2.33	7.22	7.72	5.24	2		1	2	1	1	1	3	3	2	2		1	2	1	1	1	3	3	2	1.94638e+07	1.52587e+07	1.81846e+07	1.78729e+07	1.95434e+07	1.98009e+07	1.60708e+07	1.65428e+07	1.16806e+07	1.61766e+07	High	High	High	Peak Found	High	High	High	High	High	High
High	Master Protein	Q8BGB7	Enolase-phosphatase E1 OS=Mus musculus GN=Enoph1 PE=1 SV=1	0	13	2	22	2	1	9.48	5.46	2.58	5.32	2.81	9.52	5.89	2.9	2.43	3.03	4	3	3	2	1	3	2	1	1	2	2	1	2	1	1	2	2	1	1	2	2.84684e+06	1.83162e+06	1.04715e+06	1.83508e+06	2.84371e+06	2.93712e+06	1.60368e+06	2.21477e+06	1.96411e+06	2.04695e+06	High	High	High	High	High	High	High	High	High	High
High	Master Protein	Q8CHU3	Epsin-2 OS=Mus musculus GN=Epn2 PE=1 SV=1	0	9	4	13	4	1	4.21	1.61	2.11	2.73	1.83	2.06		0		1.84	2	1	1	4	1	1		2		1	2	1	1	4	1	1		2		1	1.30624e+06	1.06921e+06	965308	771747	376842	941226	2.32238e+06	705151	658029	1.22176e+06	High	High	High	High	High	High	Peak Found	High	Peak Found	High
High	Master Protein	H3BK66	WD repeat-containing protein 37 (Fragment) OS=Mus musculus GN=Wdr37 PE=1 SV=1	0	29	3	12	1	1	5.2	2.26	0	4.73	6.74	3.05	5.7		2.07		2	1	1	2	2	1	2		1		2	1	1	2	2	1	2		1			297210	268907	169253	356630	188935	166781	193303	274551	326267	Not Found	High	Peak Found	Peak Found	High	Peak Found	Peak Found	Peak Found	Peak Found	Peak Found	Methylthio [C7]
High	Master Protein	Q8BGD9	Eukaryotic translation initiation factor 4B OS=Mus musculus GN=Eif4b PE=1 SV=1	0	16	6	17	6	1	5.46		2.67	4.81	4.52	2.38	0	3	0	1.8	3		1	2	2	1	1	2	2	3	3		1	2	1	1	1	2	2	3	3.47997e+06	3.14098e+06	2.23166e+06	1.90895e+06	2.8457e+06	3.81764e+06	2.49781e+06	2.66914e+06	2.14568e+06	1.78123e+06	High	High	High	Peak Found	High	High	High	High	High	High
High	Master Protein	G3X8R0	Receptor expression-enhancing protein OS=Mus musculus GN=Reep5 PE=1 SV=1	0	16	4	14	4	1	2.17		5.48	3.73	2.69	5.19	2.88	5.24	5.36	2.11	1		2	1	1	3	1	2	2	1	1		2	1	1	3	1	2	2	1	4.02763e+06	8.66292e+06	1.13601e+07	7.90524e+06	1.02009e+07	1.08906e+07	8.82292e+06	8.89093e+06	8.20838e+06	1.02054e+07	High	High	High	Peak Found	High	High	High	High	High	High	Methylthio [C18]
High	Master Protein	F2Z472	Seminal vesicle secretory protein 3A OS=Mus musculus GN=Svs3a PE=4 SV=1	0	18	5	9	5	1						4.91	17.53									2	7									2	5							273269	490769	130292	132804	119071	6.93836e+07	8.26801e+06	Not Found	Not Found	Not Found	Peak Found	Peak Found	Peak Found	Peak Found	Peak Found	High	High
High	Master Protein	Q61137	Astrotactin-1 OS=Mus musculus GN=Astn1 PE=1 SV=4	0	5	3	5	3	1	3.04	3.29				4.26		2		3.25	1	1				1		1		1	1	1				1		1		1	89607.6	332018	401064	962135	434223		259034	424307			Peak Found	Peak Found	Peak Found	High	High	High	Peak Found	High	Not Found	High
High	Master Protein	A2BFF9	Cytoplasmic dynein 1 intermediate chain 2 OS=Mus musculus GN=Dync1i2 PE=1 SV=1	0	12	5	12	5	1		2.2	0	2.72		4.82	1.73	1.91	1.62	2.18		1	2	2		3	1	1	1	1		1	2	2		3	1	1	1	1	2.72128e+06	1.94111e+06	2.72101e+06	1.80005e+06	2.38634e+06	2.71046e+06	2.82303e+06	2.52961e+06	2.68918e+06	3.55431e+06	Peak Found	High	High	High	Peak Found	High	High	High	High	High
High	Master Protein	P29699	Alpha-2-HS-glycoprotein OS=Mus musculus GN=Ahsg PE=1 SV=1	0	13	2	9	2	1	3.94	0		4	8.24	3.67	3.97	3.64		4.87	1	1		1	2	1	1	1		1	1	1		1	2	1	1	1		1	554300			302085	429161	681460	453737	478113	797934	373558	High	High	Not Found	High	High	High	Peak Found	High	High	High	Methylthio [C208]
High	Master Protein	P43276	Histone H1.5 OS=Mus musculus GN=Hist1h1b PE=1 SV=2	0	21	5	37	4	1	14.41	12.73	8.8	4.93	17.25	6.3	2.27	3.76	3.73	4.43	6	6	4	2	7	4	1	3	2	2	3	4	3	1	4	3	1	2	1	2	4.03531e+07	2.30133e+07	1.5942e+07	3.15838e+07	2.28497e+07	8.27936e+06	6.48853e+06	8.30507e+06	6.80444e+06	1.01734e+07	High	High	High	High	High	High	High	High	High	High
High	Master Protein	E9QAQ5	Glycogen synthase kinase-3 beta OS=Mus musculus GN=Gsk3b PE=1 SV=1	0	14	4	18	2	1	6.85	2.09	4.68	8.24	7.57	2.23	3.34	0	3.37	2.08	3	1	2	3	3	1	1	1	1	2	2	1	1	2	2	1	1	1	1	1	4.27219e+06	2.53997e+06	2.3701e+06	2.45007e+06	2.39946e+06	2.72432e+06	1.96432e+06	1.93563e+06	228229	2.43164e+06	High	High	High	High	High	High	High	High	High	High
High	Master Protein	F7BWT7	Tetraspanin-15 OS=Mus musculus GN=Tspan15 PE=1 SV=2	0	13	3	8	3	1		0				4.54	2.13	4.16	1.73	2.06		1				2	1	2	1	1		1				2	1	2	1	1	2.00546e+06	979145	1.0395e+06	1.24018e+06	1.40775e+06	2.33177e+06	2.96111e+06	3.21517e+06	1.70521e+06	3.76727e+06	Peak Found	Peak Found	Peak Found	High	Peak Found	High	High	High	High	High
High	Master Protein	O55100	Synaptogyrin-1 OS=Mus musculus GN=Syngr1 PE=1 SV=2	0	15	3	25	3	1	9.77	12.68	12	6.24	9.48	6.62	2.93	2.81	5.11	9.45	3	4	4	2	3	2	1	1	2	3	2	2	3	1	2	2	1	1	1	2	2.48314e+07	1.1292e+07	1.77749e+07	1.70925e+07	13066640	1.40062e+07	1.11504e+07	9.77986e+06	1.26178e+07	1.34962e+07	High	High	High	High	High	High	High	High	High	High	Acetyl [N-Term]
High	Master Protein	Q9CZ04	COP9 signalosome complex subunit 7a OS=Mus musculus GN=Cops7a PE=1 SV=2	0	14	2	14	2	1	8	4.69	4.59	4.67	5.2	4.86		4.42	5	3.04	2	1	1	3	2	1		1	2	1	2	1	1	2	2	1		1	2	1	1.54626e+06	1.00207e+06	937365	1.01044e+06	1.28815e+06	958113	666679	711233	926240	60685.6	High	High	High	High	High	High	High	High	Peak Found	High
High	Master Protein	P56371	Ras-related protein Rab-4A OS=Mus musculus GN=Rab4a PE=1 SV=2	0	11	2	58	1	1	21.07	15.22	19.94	21.14	29.27	14.95	6.11	12.15	14.56	11.63	7	5	7	7	10	6	2	4	5	5	1	1	1	1	2	1	1	1	1	1											High	Not Found	Not Found	Not Found	Not Found	Not Found	Not Found	Not Found	Not Found	Not Found
High	Master Protein	Q91Z61	GTP-binding protein Di-Ras1 OS=Mus musculus GN=Diras1 PE=1 SV=1	0	21	4	20	3	1	4.32	2.36	2.47	4.77	2.61		4.54	4.17	1.72	6.49	3	2	3	2	2		2	2	1	3	2	2	3	2	2		2	2	1	3	5.61763e+06	3.57748e+06	2.59702e+06	2.7381e+06	2.83629e+06	4.40597e+06	3.38255e+06	3.63338e+06	4.65252e+06	3.85962e+06	High	High	High	High	High	High	High	High	High	Peak Found	Methylthio [C144]
High	Master Protein	Q91V55	40S ribosomal protein S5 OS=Mus musculus GN=Rps5 PE=1 SV=1	0	16	3	22	3	1	5.6	5.43	0	5.17	2.39	4.83	4.65	2.97	4.74	2.27	2	2	1	4	1	2	2	4	3	1	2	2	1	2	1	2	2	2	3	1	4.35753e+06	3.14448e+06	4.4585e+06	3.7607e+06	3.52815e+06	4.5014e+06	3.78358e+06	2.97375e+06	4.39473e+06	3.48815e+06	High	High	High	High	High	High	High	High	High	High	Methylthio [C66; C172]
High	Master Protein	A0A0A6YWG7	Rap guanine nucleotide exchange factor 2 OS=Mus musculus GN=Rapgef2 PE=1 SV=1	0	5	5	8	5	1	2.29		2.02	4.53	2.75			0		0	1		1	2	2			1		1	1		1	2	2			1		1	2.03391e+06	1.83026e+06	2.18544e+06	2.89048e+06	2.61042e+06	1.65461e+06	1.34009e+06	2.28129e+06	1.79977e+06	2.96972e+06	High	High	High	Peak Found	High	High	Peak Found	High	Peak Found	Peak Found
High	Master Protein	O35566	CD151 antigen OS=Mus musculus GN=Cd151 PE=1 SV=2	0	6	2	7	2	1	3.98					8.74	4.5	5.34	4.81	4.14	1					2	1	1	1	1	1					2	1	1	1	1	133321	877832	831364	543246	647058	1.62855e+06	1.09663e+06	1.29577e+06	1.73697e+06	2.09972e+06	Peak Found	Peak Found	Peak Found	Peak Found	High	High	High	High	High	High
High	Master Protein	Q4VWZ5	Acyl-CoA-binding protein OS=Mus musculus GN=Dbi PE=1 SV=1	0	25	2	27	2	1	8.85	3.05	9.9	11.04	6.98	6.94		10.34	6.03	11.63	3	2	3	3	2	2		5	3	4	2	1	2	2	1	1		2	2	2	7.31405e+06	6.15827e+06	4.9263e+06	2.27253e+06	3.72102e+06	7.26236e+06	4.16432e+06	6.23883e+06	2.01776e+06	3.50864e+06	High	High	High	High	High	High	High	High	Peak Found	High
High	Master Protein	Q9WUR9	Adenylate kinase 4, mitochondrial OS=Mus musculus GN=Ak4 PE=1 SV=1	0	33	4	12	4	1	2.57			1.7	11.04	2.68		2.46	2.83	5.32	1			1	4	1		1	2	2	1			1	4	1		1	2	1	6.6667e+06	1.73215e+06	1.47474e+06	1.26209e+06	1.28479e+06	1.58686e+06	1.40849e+06	1.35384e+06	1.44185e+06	2.08709e+06	High	High	Peak Found	Peak Found	High	High	High	High	Peak Found	High
High	Master Protein	P45952	Medium-chain specific acyl-CoA dehydrogenase, mitochondrial OS=Mus musculus GN=Acadm PE=1 SV=1	0	9	3	11	3	1	2.55			2.07	2.24	4.49		3.93	5.01	5.41	1			1	1	2		2	2	2	1			1	1	2		2	2	2	3.18609e+06	2.67852e+06	1.30292e+06	1.64987e+06	2087581	2.59315e+06	2.10843e+06	1.78935e+06		2.22508e+06	High	High	Peak Found	Peak Found	High	High	High	High	Not Found	High
High	Master Protein	Q8BH80	Putative uncharacterized protein OS=Mus musculus GN=Vapb PE=1 SV=1	0	26	5	22	4	1	8.33	7.97	6.8	3.56	3.91	3.64		3.44	5.67	3.74	4	4	3	1	1	2		2	3	2	4	4	3	1	1	2		2	3	2	3.93508e+06	3.51922e+06	5.344e+06	4.24716e+06	3.76724e+06	4.44074e+06	3.41213e+06	3.43142e+06	1.92919e+06	3.5968e+06	Peak Found	Peak Found	High	High	High	High	High	High	Peak Found	High	Methylthio [C121]
High	Master Protein	P54822	Adenylosuccinate lyase OS=Mus musculus GN=Adsl PE=1 SV=2	0	13	4	10	4	1	3.76	0		4.97	2.57		2.06	1.84	2.2	2.54	1	1		2	1		1	1	1	2	1	1		2	1		1	1	1	2	2.613e+06	1.86305e+06	1.38482e+06	1.30071e+06	2.10391e+06	2.55996e+06	1.71574e+06	1.57835e+06	2.37008e+06	1.55162e+06	High	High	Peak Found	High	High	High	High	High	High	Peak Found
High	Master Protein	Q8K221	Arfaptin-2 OS=Mus musculus GN=Arfip2 PE=1 SV=2	0	10	2	4	2	1	0				2.63		3.66	2.68			1				1		1	1			1				1		1	1			857485	707913	739881	654909	780979	677616	257517	472668	700705	799808	High	Peak Found	Peak Found	Peak Found	High	Peak Found	Peak Found	High	High	Peak Found
High	Master Protein	A0A075B5P9	Immunoglobulin heavy variable 5-4 (Fragment) OS=Mus musculus GN=Ighv5-4 PE=4 SV=1	0	19	2	4	1	1							8.75		2.6								3		1								1		1		481445	159067	196432	159447	113477	1.94588e+06	4.2145e+06	224368	7.9749e+06	1.08189e+06	Peak Found	Peak Found	Peak Found	Peak Found	Peak Found	Peak Found	Peak Found	Peak Found	High	Peak Found	Methylthio [C115]
High	Master Protein	P34884	Macrophage migration inhibitory factor OS=Mus musculus GN=Mif PE=1 SV=2	0	17	3	24	3	1	8.19	5.56	2.69	7.7	7.64	6.03	5.58	1.64	2.64	7	4	3	2	2	2	3	2	1	2	3	3	3	1	2	2	3	2	1	2	3	1.09738e+07	1.401e+07	1.0993e+07	1.39559e+07	1.63005e+07	2.15896e+07	1.26437e+07	1.2753e+07	1.06018e+07	1.5475e+07	High	High	High	High	High	High	High	High	High	High	Methylthio [C81]
High	Master Protein	Q9CQZ6	NADH dehydrogenase [ubiquinone] 1 beta subcomplex subunit 3 OS=Mus musculus GN=Ndufb3 PE=1 SV=1	0	34	3	21	3	1	7.59	4.97	8.63	5.08	5.15	7.62	4.88	2.78	2.5	5.41	3	2	3	2	2	3	2	1	1	2	2	1	2	1	2	2	2	1	1	1	1.10516e+07	7.01978e+06	1.52905e+07	7.8716e+06	1.11549e+07	1.18948e+07	1.21218e+07	7.21045e+06	1.02641e+07	9.42674e+06	High	High	High	High	High	High	High	High	High	High
High	Master Protein	P35979	60S ribosomal protein L12 OS=Mus musculus GN=Rpl12 PE=1 SV=2	0	45	5	18	5	1	5.7	3.26	2.07	5.87	2.5	0	2.17	1.99	9.23	5.45	2	1	1	2	1	2	1	1	4	3	2	1	1	2	1	2	1	1	4	3	1.25342e+07	5.41769e+06	6.27445e+06	6.9982e+06	7.1043e+06	6.23999e+06	5.01225e+06	4.73577e+06	5.56601e+06	5.36284e+06	High	High	High	High	High	High	High	High	High	High	Methylthio [C17; C141; C162]
High	Master Protein	O35405	Phospholipase D3 OS=Mus musculus GN=Pld3 PE=1 SV=1	0	7	2	34	2	1	13.46	8	11.66	9.98	9.57	12.13	7.96	11.57	10.46	11.24	4	3	4	3	3	4	3	4	3	3	2	2	2	2	2	2	2	2	2	2	6.70279e+06	3.7711e+06	2.76947e+06	2.25832e+06	2.88819e+06	4.02237e+06	2.72383e+06	3.00438e+06	3.27094e+06	3.24182e+06	High	High	High	High	High	High	High	High	High	High
High	Master Protein	Q8K354	Carbonyl reductase [NADPH] 3 OS=Mus musculus GN=Cbr3 PE=1 SV=1	0	26	5	16	4	1	5.03		2.35	0	1.95	2.4	0	2.18	3.7	3.82	2		1	1	2	2	1	2	3	2	2		1	1	2	2	1	2	3	2	1.90019e+07	9.8409e+06	8.25323e+06	7.74112e+06	7.64021e+06	1.49202e+07	9.75644e+06	8.76621e+06	1.13004e+07	1.34123e+07	High	Peak Found	High	Peak Found	High	High	High	High	Peak Found	High
High	Master Protein	P27612	Phospholipase A-2-activating protein OS=Mus musculus GN=Plaa PE=1 SV=4	0	8	3	8	3	1	6.28		5.59		1.71				2.73		2		3		2				1		2		3		2				1		2.56083e+06	720057	1.79803e+06	313016	488217	502671	676855	373970	543565	889077	High	Peak Found	High	Peak Found	High	Peak Found	High	Peak Found	Peak Found	Peak Found
High	Master Protein	Q8JZQ2	AFG3-like protein 2 OS=Mus musculus GN=Afg3l2 PE=1 SV=1	0	5	3	20	2	1	9.68	6.03	6.22	5.9	4.65	6.02	3.85	4.7	7.22	4.6	3	2	2	2	2	2	1	2	2	2	2	2	2	2	2	2	1	2	2	2	1.08988e+07	5.95039e+06	3.88926e+06	3.81511e+06	4.00491e+06	4.7651e+06	4.19222e+06	4.26463e+06	5.31141e+06	4.98131e+06	High	High	High	High	High	High	High	High	High	High
High	Master Protein	Q9CR21	Acyl carrier protein, mitochondrial OS=Mus musculus GN=Ndufab1 PE=1 SV=1	0	15	2	12	2	1	4.65	0	2.36	3.47	0			5.96	4.11	3.73	2	1	2	1	1			3	1	1	2	1	1	1	1			2	1	1	1.62978e+06	1.40498e+06	1.16501e+06	938219	1.59876e+06	1.0542e+06	2.09201e+06	2.25598e+06	1.39665e+06	578799	High	High	High	High	High	High	High	High	Peak Found	Peak Found	Methylthio [C140]
High	Master Protein	E9PXQ7	Protocadherin 10 OS=Mus musculus GN=Pcdh10 PE=1 SV=1	0	3	2	16	2	1	7.69	0	0	0	0		0	0	3.29	7.74	3	1	2	1	1		1	2	2	3	2	1	2	1	1		1	2	1	2	59287.5	1.09579e+06	798910	887576	1.0177e+06	997072	725366	731869	488966	949733	High	High	High	High	High	High	High	High	High	Peak Found
High	Master Protein	B7ZBW1	Potassium voltage-gated channel subfamily KQT member 2 OS=Mus musculus GN=Kcnq2 PE=1 SV=1	0	7	5	15	5	1	0	0	1.66	4.68	6.39	4.11		1.75	1.75	3.31	1	1	1	2	3	2		2	1	2	1	1	1	2	3	2		2	1	2	3.23177e+06	1.40904e+06	2.86297e+06	2.01869e+06	1.96917e+06	3.68148e+06	3.07925e+06	2.86912e+06	2.21272e+06	3.2388e+06	High	High	High	High	High	High	High	High	Peak Found	High
High	Master Protein	Q6PHU5	Sortilin OS=Mus musculus GN=Sort1 PE=1 SV=1	0	8	5	15	5	1		0			0	6.78		6.67	4.62	6.85		1			1	4		3	2	4		1			1	3		3	2	4	3.17569e+06	1.11097e+06	1.40651e+06	1.76001e+06	2.23666e+06	3.90947e+06	3.04242e+06	3.55165e+06	1.94357e+06	3.92381e+06	High	Peak Found	Peak Found	High	Peak Found	High	High	High	Peak Found	High	Methylthio [C632]
High	Master Protein	P26516	26S proteasome non-ATPase regulatory subunit 7 OS=Mus musculus GN=Psmd7 PE=1 SV=2	0	16	3	8	3	1	4.31	1.67	2.06		6.46	0		0	0		1	1	1		2	1		1	1		1	1	1		2	1		1	1		2.16501e+06	976999	723197	887461	1.121e+06	1.10965e+06	1.01991e+06	943790	1.80358e+06	936227	High	Peak Found	High	High	High	Peak Found	High	High	Peak Found	High
High	Master Protein	Q9CYN9	Renin receptor OS=Mus musculus GN=Atp6ap2 PE=1 SV=2	0	12	3	7	3	1					3.4	7.39		2.47	5.56						1	3		1	2						1	3		1	2		1.49055e+06	1.20801e+06	551214	774851	1.23829e+06	1.33095e+06	1.18459e+06	1.3382e+06	663119	2.04082e+06	High	Peak Found	Peak Found	Peak Found	Peak Found	Peak Found	High	High	Peak Found	High
High	Master Protein	O08842	GDNF family receptor alpha-2 OS=Mus musculus GN=Gfra2 PE=1 SV=2	0	14	6	11	6	1	6.03	1.73	2.08	2.88		0		2.05	4.08		3	1	1	1		1		2	2		3	1	1	1		1		2	2		7.4126e+06	5.22516e+06	3.97622e+06	3.4619e+06	4.28695e+06	3.53808e+06	3.20229e+06	4.21111e+06	3.0699e+06	4.71363e+06	Peak Found	High	High	High	High	Peak Found	High	High	Peak Found	High	Methylthio [C161; C168; C174; C185; C241; C347]
High	Master Protein	A0A0A6YX26	60S ribosomal protein L31 OS=Mus musculus GN=Rpl31 PE=1 SV=1	0	18	2	21	2	1	6.97	5.9	5.53	8.36	3.19	8.2	2.54	7.93		9.14	2	2	2	3	2	3	1	3		3	1	1	1	2	2	2	1	2		2	3.55268e+07	1.70099e+06	1.58591e+06	2.46813e+06	2.55502e+06	2.05165e+06	1.2725e+06	1.07153e+07	1.75112e+06	2.18226e+06	High	High	High	High	High	High	Peak Found	High	High	High
High	Master Protein	Q9CR16	Peptidyl-prolyl cis-trans isomerase D OS=Mus musculus GN=Ppid PE=1 SV=3	0	14	5	25	5	1	10.14	2.53	4.25	2.27	4.83	4.14		2.22	0	4.24	5	3	3	2	3	2		3	1	3	4	2	3	2	3	2		3	1	3	8.15404e+06	4.08257e+06	3.05778e+06	2.96397e+06	3.87008e+06	3.51959e+06	2.2095e+06	2.42608e+06	2.33983e+06	2.68968e+06	High	High	High	High	High	High	High	High	Peak Found	High
High	Master Protein	E9QPX3	NADH dehydrogenase [ubiquinone] iron-sulfur protein 4, mitochondrial OS=Mus musculus GN=Ndufs4 PE=1 SV=1	0	20	3	28	3	1	10.66	5.51	9.44	3.83	6.51	5.27	6.34	6.13	10.11	10.81	4	3	3	1	2	2	2	2	5	4	2	3	2	1	1	1	2	2	3	2	1.59997e+07	9.72374e+06	1.33393e+07	8.58954e+06	1.19247e+07	1.25768e+07	1.68599e+07	6.0171e+06	3.55234e+06	5.19113e+06	High	High	High	High	High	High	High	High	High	High
High	Master Protein	P35505	Fumarylacetoacetase OS=Mus musculus GN=Fah PE=1 SV=2	0	12	4	8	4	1			2.12	0		2.83		4.88		5.19			1	1		1		2		3			1	1		1		2		2	509711	931610	839762	463278	768583	1.38574e+06	1.25476e+06	1.266e+06	1.63895e+06	1.01482e+06	Peak Found	High	High	Peak Found	Peak Found	High	Peak Found	High	Peak Found	High	Methylthio [C408]
High	Master Protein	P14106	Complement C1q subcomponent subunit B OS=Mus musculus GN=C1qb PE=1 SV=2	0	16	4	21	3	1	3.24	3.1	3.19	3.3	7.74	5.11	5.8	6.91	6.03	11.68	1	1	1	1	3	2	3	3	2	4	1	1	1	1	2	2	3	2	1	3	8.52535e+06	6.16926e+06	4.67436e+06	4.72648e+06	5.28426e+06	1.39455e+07	9.42509e+06	7.34968e+06	1.0103e+07	1.02101e+07	High	High	High	High	High	High	High	High	High	High	Methylthio [C179]
High	Master Protein	P70202	Latexin OS=Mus musculus GN=Lxn PE=1 SV=2	0	18	3	19	3	1	2.65	4.24	7.75	8.97	8.19	1.93	2.22	2.46		5.83	2	2	3	3	3	2	1	1		2	2	1	2	3	2	2	1	1		2	1.1182e+07	6.91447e+06	5.6315e+06	5.84227e+06	5.26752e+06	5.76207e+06	4.8872e+06	5.06679e+06	4.04224e+06	5.18011e+06	High	High	High	High	High	High	Peak Found	High	High	High	Methylthio [C20]
High	Master Protein	O88703	Potassium/sodium hyperpolarization-activated cyclic nucleotide-gated channel 2 OS=Mus musculus GN=Hcn2 PE=1 SV=1	0	6	3	5	3	1						5.16		0	2.22	2.44						2		1	1	1						1		1	1	1	881304	610644	608468	555796	434328	1.68698e+06	1.46809e+06	1.15943e+06	1.77516e+06	1.94993e+06	Peak Found	Peak Found	Peak Found	Peak Found	Peak Found	High	High	High	Peak Found	High
High	Master Protein	Q8BIZ1	Ankyrin repeat and sterile alpha motif domain-containing protein 1B OS=Mus musculus GN=Anks1b PE=1 SV=3	0	4	5	17	5	1	3.9	3.01	5.34	7.3	5.77	3.54	2.91	3.26	5.58	3.61	1	2	2	4	2	1	1	1	2	1	1	2	2	4	2	1	1	1	2	1	6.30761e+06	3.67962e+06	4.39449e+06	3.74462e+06	3.92991e+06	3.40502e+06	2.60309e+06	3.15469e+06	3.81588e+06	3.29009e+06	High	High	High	High	High	High	High	High	High	High	Methylthio [C1059; C1084]
High	Master Protein	Q9CR57	60S ribosomal protein L14 OS=Mus musculus GN=Rpl14 PE=1 SV=3	0	12	2	15	2	1	3.45	3.44	3.14	3.7	3.54	6.27	8.67	3.57	6.81	3.51	1	1	1	1	1	2	3	2	2	1	1	1	1	1	1	2	2	2	2	1	8.2863e+06	7.67101e+06	7.51996e+06	6.08887e+06	6982044	8.74543e+06	7.46499e+06	6.76103e+06	6.99054e+06	7.28273e+06	High	High	High	High	High	High	High	High	High	High
High	Master Protein	P60840	Alpha-endosulfine OS=Mus musculus GN=Ensa PE=1 SV=1	0	35	3	13	2	1	1.75	0	0	4.08	5.15	1.62	0	4.13	0	1.76	1	1	1	2	2	1	1	2	1	1	1	1	1	2	2	1	1	2	1	1	7.27468e+06	3.72073e+06	2.51532e+06	1.92086e+06	2.75928e+06	2.0808e+06	1.52745e+06	2.74323e+06	2.8183e+06	2.08654e+06	High	High	Peak Found	Peak Found	Peak Found	Peak Found	Peak Found	High	Peak Found	Peak Found
High	Master Protein	O70251	Elongation factor 1-beta OS=Mus musculus GN=Eef1b PE=1 SV=5	0	12	2	15	2	1	2.8	3.79		6.82	13.91	2.6		2.39	7.55	7.47	2	1		2	4	1		1	2	2	1	1		2	2	1		1	2	2	5.63407e+06	2.15159e+06	2.47716e+06	2.41551e+06	2.50313e+06	2.84248e+06	2.2318e+06	2.5877e+06	1.62458e+06	1.59461e+06	High	High	Peak Found	High	High	High	High	High	Peak Found	High
High	Master Protein	P62267	40S ribosomal protein S23 OS=Mus musculus GN=Rps23 PE=1 SV=3	0	35	3	10	3	1	7.56	2.6	3.35	3.5	7.77	4.26		3.87		3.62	2	1	1	1	2	1		1		1	2	1	1	1	2	1		1		1	3.83748e+06	2.30527e+06	1.57481e+06	2.52863e+06	908192	3.26122e+06	2.05505e+06	5.70009e+06	1.36082e+06	2.10375e+06	High	High	High	High	High	High	Peak Found	High	Peak Found	High	Methylthio [C90]
High	Master Protein	A0A140LIU4	Cytochrome c oxidase subunit 7A1, mitochondrial OS=Mus musculus GN=Cox7a1 PE=1 SV=1	0	26	2	16	2	1	3.54		6.04	2.03		4.71	3.01	3.26	12.18	6.1	1		2	1		2	1	2	5	2	1		2	1		2	1	2	2	2	3.97472e+06	8.2587e+06	7.35241e+06	5.83141e+06	6.59979e+06	1.09024e+07	1.49348e+07	9.07943e+06	4.8119e+06	7.13315e+06	Peak Found	High	High	Peak Found	High	High	High	High	High	High
High	Master Protein	Q91VR7	Microtubule-associated proteins 1A/1B light chain 3A OS=Mus musculus GN=Map1lc3a PE=1 SV=1	0	23	3	15	1	1		0	1.66	8.01	9.05	3	2.69	2.52	3.19	1.75		1	1	3	4	1	1	1	1	2		1	1	2	2	1	1	1	1	2	1.13178e+07	4.64677e+06	4.20602e+06	4.74664e+06	3.85662e+06	4.14617e+06	3.40875e+06	3.42315e+06	2.54261e+06	3.14232e+06	High	High	Peak Found	Peak Found	Peak Found	Peak Found	High	High	High	High
High	Master Protein	Q9CQR4	Acyl-coenzyme A thioesterase 13 OS=Mus musculus GN=Acot13 PE=1 SV=1	0	29	3	21	3	1	5.44	5.57		2.99	8.23	9.04	3.54	8.67	6.44	6.92	2	2		1	3	4	1	3	2	3	2	2		1	2	3	1	2	1	2	2.36456e+07	1.0651e+07	1.04163e+07	9.91234e+06	1.17415e+07	1.62783e+07	1.39666e+07	1.31564e+07	1.81844e+07	1.84526e+07	High	High	Peak Found	High	High	High	High	High	High	High
High	Master Protein	Q9JLV5	Cullin-3 OS=Mus musculus GN=Cul3 PE=1 SV=1	0	9	4	10	4	1	3.17	2.26		3.48		0	2.77	2.46	0	3	1	1		1		1	1	2	1	2	1	1		1		1	1	2	1	2	1.31498e+06	1.20669e+06	818254	1.12598e+06	1.5623e+06	1.19218e+06	1.14257e+06	1.32438e+06	710244	1.00752e+06	Peak Found	High	Peak Found	High	High	High	High	High	High	High
High	Master Protein	Q9DB60	Prostamide/prostaglandin F synthase OS=Mus musculus GN=Fam213b PE=1 SV=1	0	29	4	13	4	1	2.93		0	5.31	2.96	4.85	2.48	4.4	5.16	0	1		1	2	1	2	1	2	2	1	1		1	2	1	2	1	2	2	1	2.51101e+06	1.64944e+06	732651	775029	1.2183e+06	2.79775e+06	1.73938e+06	2.72087e+06	4.8397e+06	3.81549e+06	High	High	High	Peak Found	High	High	High	High	High	High
High	Master Protein	O09131	Glutathione S-transferase omega-1 OS=Mus musculus GN=Gsto1 PE=1 SV=2	0	24	6	23	6	1	5.25	2.7	0	0	1.69	2.48	3.16		5.1	5.13	5	2	2	2	1	2	1		3	5	3	2	2	2	1	2	1		3	5	5.20113e+06	3.50275e+06	3.05135e+06	3.48195e+06	3.92532e+06	4.01226e+06	3.34238e+06	3.27648e+06	4.58374e+06	4.99013e+06	High	High	High	High	High	High	High	Peak Found	High	High
High	Master Protein	A0A075B5P3	Immunoglobulin heavy constant gamma 2B (Fragment) OS=Mus musculus GN=Ighg2b PE=1 SV=1	0	15	3	5	2	1								5.22	9.95									2	3									2	3							344070	788497	504724			Not Found	Not Found	Not Found	Not Found	Not Found	Peak Found	High	High	Not Found	Not Found
High	Master Protein	Q91V89	Protein phosphatase 2, regulatory subunit B (B56), delta isoform OS=Mus musculus GN=Ppp2r5d PE=1 SV=1	0	11	5	12	4	1	2.32	1.98	2.24	5.02	3		2.22	0		0	2	1	2	3	1		1	1		1	2	1	2	3	1		1	1		1	1.09795e+06	1.83401e+06	1.4755e+06	679471	1.5563e+06	380688	557468	540905	708821	687659	High	High	High	High	High	High	Peak Found	High	Peak Found	Peak Found	Methylthio [C402]
High	Master Protein	Q9DC61	Mitochondrial-processing peptidase subunit alpha OS=Mus musculus GN=Pmpca PE=1 SV=1	0	8	2	4	2	1					3.92	3.66	3.77								1	1	2								1	1	2				401348	654745	483143	349737	733295	659374	618437		619435	536736	High	Peak Found	Peak Found	Peak Found	Peak Found	Peak Found	Peak Found	Not Found	High	High
High	Master Protein	A2AGQ4	MAP kinase-activating death domain protein OS=Mus musculus GN=Madd PE=1 SV=1	0	4	4	7	4	1	2.84	2		0	3.09	2.46		2.41		0	1	1		1	1	1		1		1	1	1		1	1	1		1		1	2.36436e+06	1.40417e+06	1.174e+06	1.51215e+06	1.90507e+06	1.52942e+06	1.23305e+06	1.19437e+06	1.91664e+06	1.09867e+06	High	High	Peak Found	High	High	High	Peak Found	High	Peak Found	High
High	Master Protein	Q9QZ88	Vacuolar protein sorting-associated protein 29 OS=Mus musculus GN=Vps29 PE=1 SV=1	0	32	4	14	4	1	4.41	4.39	1.61	2.24	4.57	0			1.92	5.25	2	3	1	1	2	1			1	3	2	3	1	1	2	1			1	3	9.6313e+06	2.79541e+06	3.35295e+06	4.0241e+06	3.68335e+06	4.38092e+06	2.58343e+06	2.91115e+06	4.42415e+06	4.27958e+06	High	High	High	High	High	High	High	Peak Found	Peak Found	High
High	Master Protein	B1AWD9	Clathrin light chain OS=Mus musculus GN=Clta PE=1 SV=1	0	19	6	28	6	1	2.41		4.94	7.69	6.17	2.29	5.42	4.11	7.62	6.57	1		3	4	4	2	3	3	5	3	1		3	4	3	2	2	3	5	3	3.75201e+07	1.49541e+07	1.95793e+07	1.35628e+07	18972782	1.85508e+07	1.67651e+07	1.96691e+07	2.56607e+07	2.16948e+07	High	High	High	Peak Found	High	High	High	High	High	High	Methylthio [C218]
High	Master Protein	F8VPQ4	SLIT-ROBO Rho GTPase-activating protein 3 OS=Mus musculus GN=Srgap3 PE=1 SV=1	0	9	6	8	5	1	1.86			1.73	2				0	1.86	2			1	2				1	2	2			1	2				1	2	711685	691000	677210		749207	404101	527679	725123	1.73534e+06	360122	High	Peak Found	Peak Found	Not Found	High	High	High	Peak Found	Peak Found	Peak Found	Methylthio [C34]
High	Master Protein	Q9CR86	Calcium-regulated heat stable protein 1 OS=Mus musculus GN=Carhsp1 PE=1 SV=1	0	35	2	9	2	1		4.72			7.4	4.42		7.61	4.65	7.64		1			2	1		2	1	2		1			2	1		2	1	1	2.13289e+06	312312	545918	908111	742904	2.03302e+06	1.68189e+06	2.39578e+06	1.65402e+06	1.55945e+06	High	Peak Found	Peak Found	High	Peak Found	High	High	High	Peak Found	High
High	Master Protein	Q8R0A5	Transcription elongation factor A protein-like 3 OS=Mus musculus GN=Tceal3 PE=1 SV=2	0	21	3	24	2	1	2.15	6.41	4.51	2.38	4.82	0	4.78	1.96	1.8	4.87	2	3	3	3	2	1	3	2	2	3	2	2	2	3	2	1	2	2	2	3	5.57552e+06	4.72353e+06	3.68892e+06	3.24896e+06	3.39447e+06	4.41958e+06	2.20965e+06	3.411e+06	4.27469e+06	2.38206e+06	High	High	High	High	High	High	High	High	High	High	Acetyl [N-Term]
High	Master Protein	Q9CQU3	Protein RER1 OS=Mus musculus GN=Rer1 PE=1 SV=1	0	9	1	9	1	1	0					6.35		2.01	5.66	5.65	1					3		1	2	2	1					1		1	1	1	502542	518105	472352	265032	706066	1.42351e+06	1.49013e+06	1.62166e+06	2.1307e+06	1.52725e+06	Peak Found	Peak Found	Peak Found	Peak Found	High	High	High	High	Peak Found	High
High	Master Protein	B7ZCF1	26S protease regulatory subunit 6A OS=Mus musculus GN=Psmc3 PE=1 SV=1	0	16	4	15	4	1	4.34	0	4.2	2.95	4.89	0			4.55	3.98	3	1	2	1	2	1			2	3	3	1	2	1	2	1			2	3	2.16384e+06	1.11032e+06	1.14395e+06	1.10322e+06	1.11097e+06	1.40423e+06	982242	1.09389e+06	1.20781e+06	1.10552e+06	High	High	High	High	High	High	High	Peak Found	Peak Found	High
High	Master Protein	P61082	NEDD8-conjugating enzyme Ubc12 OS=Mus musculus GN=Ube2m PE=1 SV=1	0	22	4	18	4	1	6.91	5.01	4.94	5.44	6.15	2.44	3.2	3.1	2.97	6.15	2	2	2	3	2	1	2	1	1	2	2	2	2	3	2	1	2	1	1	2	8.01141e+06	5.96826e+06	5.83416e+06	4.7451e+06	6.15113e+06	5.4465e+06	3.35244e+06	3.23003e+06	4.68275e+06	5.88884e+06	High	High	High	High	High	High	High	High	High	High	Methylthio [C47]
High	Master Protein	E9PZC3	Flavin reductase (NADPH) OS=Mus musculus GN=Blvrb PE=1 SV=1	0	15	2	19	2	1	4.22	7.13	0	2.73	5.13	4.15	6.57	6.05	3.58	7.42	2	3	1	1	2	2	2	2	2	2	2	2	1	1	2	2	2	2	2	2	2.95788e+06	1.5583e+06	1.42095e+06	1.69723e+06	1.86533e+06	2.13635e+06	1.17349e+06	1.16228e+06	1.60906e+06	1.77811e+06	High	High	High	High	High	High	High	High	High	High
High	Master Protein	A2A7F6	Chloride channel protein OS=Mus musculus GN=Clcn6 PE=1 SV=1	0	6	4	13	4	1		0				6.4		7.63	2.47	4.38		1				3		4	2	3		1				3		4	2	3	876614	607434	787789	1.31699e+06	612401	1.68496e+06	1.30264e+06	1.91055e+06	1.25956e+06	1.6089e+06	Peak Found	Peak Found	Peak Found	High	Peak Found	High	High	High	Peak Found	High
High	Master Protein	P35846	Folate receptor alpha OS=Mus musculus GN=Folr1 PE=1 SV=2	0	14	3	10	3	1	4.83		1.62	5.65				2.08	4.41	2.9	2		1	2				1	3	1	2		1	2				1	3	1	2.62499e+06	2.54286e+06	2.42951e+06	2.51617e+06	4.03085e+06	3.27901e+06	1.88394e+06	2.67187e+06	1.87494e+06	3.75644e+06	Peak Found	High	High	Peak Found	High	High	High	High	Peak Found	Peak Found	Methylthio [C35; C55; C133]
High	Master Protein	Q64516	Glycerol kinase OS=Mus musculus GN=Gk PE=1 SV=2	0	12	6	16	6	1	3.8	0	3.82	0					4.1	1.9	4	1	4	1					4	2	4	1	3	1					4	2	6.40966e+06	5.48339e+06	8.66156e+06	5.381e+06	6682019	6.25443e+06	6.36028e+06	4.30513e+06	6.57547e+06	5.81161e+06	Peak Found	High	High	High	High	High	High	Peak Found	Peak Found	Peak Found
High	Master Protein	Q91Z53	Glyoxylate reductase/hydroxypyruvate reductase OS=Mus musculus GN=Grhpr PE=1 SV=1	0	21	4	19	4	1	3.04	7.2	2.94	2.72	5.62	8.07	5.13	2.88	4.99	5.63	1	3	1	1	2	3	2	2	2	2	1	3	1	1	2	2	2	2	2	1	1.14712e+07	5.84348e+06	5.72783e+06	6.16648e+06	5.95214e+06	8.65603e+06	6.78654e+06	7.20358e+06	7.36337e+06	8.10834e+06	High	High	High	High	High	High	High	High	High	High	Methylthio [C29; C123]
High	Master Protein	A2AG50	MAP7 domain-containing protein 2 OS=Mus musculus GN=Map7d2 PE=1 SV=1	0	4	2	10	2	1		2.8	2.84	3.99	2.79	2.78		0	3.54	2.32		1	2	1	1	1		1	2	1		1	2	1	1	1		1	2	1	1.07275e+06	617454	595879	458874	760363	890878	527405	410426	366833	735095	High	High	High	High	Peak Found	High	High	High	Peak Found	High
High	Master Protein	P61087	Ubiquitin-conjugating enzyme E2 K OS=Mus musculus GN=Ube2k PE=1 SV=3	0	27	3	10	3	1	3.11	2.55	1.65	3.19	3.18			2.01		1.62	2	2	1	2	1			1		1	2	2	1	2	1			1		1	4.06068e+06	2.13906e+06	1.88641e+06	1.97157e+06	2.5005e+06	2.59775e+06	1.69825e+06	1.16925e+06	2.24177e+06	1.6169e+06	High	High	High	High	High	High	Peak Found	High	Peak Found	Peak Found
High	Master Protein	Q9CPP6	NADH dehydrogenase [ubiquinone] 1 alpha subcomplex subunit 5 OS=Mus musculus GN=Ndufa5 PE=1 SV=3	0	23	3	25	3	1	10.2	4.51	2.34	2.13	2.97	5.46	5.5	8.01	9.05	2.63	4	3	1	1	2	3	2	5	3	1	2	3	1	1	1	3	2	3	2	1	8.13291e+06	6.14052e+06	7.96647e+06	5.70016e+06	7.30329e+06	7.25695e+06	7.34774e+06	7.28903e+06	8.50402e+06	7.93955e+06	High	High	High	High	High	High	High	High	High	High
High	Master Protein	Q3UZP4	Small VCP/p97-interacting protein OS=Mus musculus GN=Svip PE=3 SV=1	0	32	2	16	2	1		2.45		1.83	5.64	4.93	2.13	7.63	8.49	8.01		1		1	2	2	1	3	3	3		1		1	2	1	1	2	2	2	9.00943e+06	3.78977e+06	2.87678e+06	2.99293e+06	3.01615e+06	7.2754e+06	5.56393e+06	6.10757e+06	4.78476e+06	8.31641e+06	High	High	Peak Found	High	Peak Found	High	High	High	High	High
High	Master Protein	J3QNK8	Abl interactor 1 OS=Mus musculus GN=Abi1 PE=1 SV=1	0	13	4	12	2	1	5.2	1.71	2.33	1.81	5.26			2.22	2.17	0	2	1	2	1	2			2	1	1	2	1	2	1	2			2	1	1	2.68394e+06	1.57671e+06	1.39712e+06	1.21681e+06	879566	1.07906e+06	1.38241e+06	1.73474e+06	1.33505e+06	1.42732e+06	High	Peak Found	Peak Found	Peak Found	High	Peak Found	High	High	Peak Found	Peak Found
High	Master Protein	Q9CQJ6	Density-regulated protein OS=Mus musculus GN=Denr PE=1 SV=1	0	22	3	14	3	1	7.49	2.8	2.73	3.68	8.36			1.79	6.3	5.89	2	1	1	1	3			1	3	2	2	1	1	1	3			1	3	2	5.06984e+06	1.412e+06	638986	626163	758718	993022	1.36523e+06	966946	1.12855e+06	1.25224e+06	High	High	High	High	High	High	High	High	Peak Found	Peak Found
High	Master Protein	G3X9Q2	Guanine nucleotide-binding protein subunit gamma OS=Mus musculus GN=Gng7 PE=1 SV=1	0	54	3	25	3	1	2.23	7.43	3.29	10.07	10.01	8.8	3.72	5.97	7.84	11.4	1	3	1	4	3	3	1	2	3	4	1	2	1	3	2	3	1	2	3	3	2.28042e+07	2.2229e+08	1.6497e+08	8.84213e+07	2.17644e+08	1.00691e+08	1.23841e+08	1.09889e+08	1.21199e+08	7.50918e+07	High	High	High	High	High	High	High	High	High	High	Methylthio [C40]
High	Master Protein	Q9DBS1	Transmembrane protein 43 OS=Mus musculus GN=Tmem43 PE=1 SV=1	0	19	3	13	3	1	0	3.98	5.99	5.22		3.78	2.82	5.46	3.19	5.94	1	1	2	1		1	1	2	2	2	1	1	2	1		1	1	2	2	1	310177	876617	884353	838870	948569	1.05093e+06	973243	1.03602e+06		912425	Peak Found	High	High	High	High	High	High	High	High	High
High	Master Protein	Q9DCZ1	GMP reductase 1 OS=Mus musculus GN=Gmpr PE=1 SV=1	0	10	3	10	3	1	2.22	0		2.42	0				0	0	2	1		3	1				1	2	2	1		2	1				1	1	1.04156e+06	642634	78412.8	210399	218549	424432	106117	331906	605554	272491	High	High	Peak Found	High	High	High	High	Peak Found	Peak Found	Peak Found
High	Master Protein	F8VPU6	Ubiquitin-specific peptidase 9, Y chromosome OS=Mus musculus GN=Usp9y PE=1 SV=1	0	2	5	9	1	1	8.43							2.02	0	0	4							2	1	2	4							2	1	1	376785	188051	166081	237045	407708	291059	189140	229168			Peak Found	Peak Found	Peak Found	Peak Found	High	Peak Found	Peak Found	Peak Found	Not Found	Not Found
High	Master Protein	Q9CQH3	NADH dehydrogenase [ubiquinone] 1 beta subcomplex subunit 5, mitochondrial OS=Mus musculus GN=Ndufb5 PE=1 SV=1	0	21	4	38	4	1	16.2	4.78	7.4	12.09	13.16	6.66	3.1	13.86	2.41	14.57	6	2	3	5	5	3	1	6	1	6	3	2	3	3	3	3	1	4	1	3	1.91046e+07	1.84132e+07	2.47248e+07	1.64127e+07	2.02689e+07	1.74179e+07	1.905e+07	1.66656e+07	1.41799e+07	1.28473e+07	High	High	High	High	High	High	High	High	High	High
High	Master Protein	Q5SUF2	Luc7-like protein 3 OS=Mus musculus GN=Luc7l3 PE=1 SV=1	0	12	3	5	3	1					3.08			2.76	2.67	2.85					1			1	1	2					1			1	1	2	2.00624e+06	617844	162315	822776	479072	740154	448406	452245	779324	788698	High	Peak Found	Peak Found	Peak Found	Peak Found	High	High	High	Peak Found	Peak Found
High	Master Protein	P34914	Bifunctional epoxide hydrolase 2 OS=Mus musculus GN=Ephx2 PE=1 SV=2	0	12	3	3	3	1				2.96						0				2						1				2						1	679558	819525	614526	295156	687356	515844	163813	102288	184823	486502	Peak Found	High	Peak Found	Peak Found	Peak Found	High	Peak Found	Peak Found	Peak Found	Peak Found	Methylthio [C230]
High	Master Protein	A0A087WSB8	High mobility group nucleosome-binding domain-containing protein 3 OS=Mus musculus GN=Hmgn3 PE=1 SV=1	0	12	1	7	1	1	4.15	3.21	3.96	3.6	9.29						1	1	1	1	3						1	1	1	1	1						9.8407e+06	4.26172e+06	4.24654e+06	3.36909e+06	1.61842e+06	1.87905e+06	1.12372e+06	866206	1.28579e+06	654081	High	High	High	High	High	Peak Found	Peak Found	Peak Found	Peak Found	Peak Found
High	Master Protein	Q9R0X4	Acyl-coenzyme A thioesterase 9, mitochondrial OS=Mus musculus GN=Acot9 PE=1 SV=1	0	14	5	14	5	1	2.67	2.06	0	2.48	5.29	1.82		3.4	0	1.66	1	1	1	2	2	2		2	1	2	1	1	1	2	2	2		2	1	2	1.40546e+07	1.62989e+06	2.71853e+06	3.47221e+06	3.52272e+06	2.71588e+06	2.1419e+06	3.2528e+06	3.00982e+06	1.49267e+06	High	High	High	High	High	High	High	High	Peak Found	High
High	Master Protein	Q921F2	TAR DNA-binding protein 43 OS=Mus musculus GN=Tardbp PE=1 SV=1	0	16	5	16	5	1	4.67	2.72	2.49	4.67	7.13	2.46			4.55	4.88	2	1	1	2	4	1			2	3	2	1	1	2	3	1			2	3	5.74901e+06	4.13574e+06	5.60352e+06	4.96786e+06	4.26066e+06	4.38306e+06	3.44887e+06	2.95177e+06	4.79707e+06	4.07355e+06	High	High	High	High	High	High	High	Peak Found	Peak Found	High
High	Master Protein	Q8BYA0	Tubulin-specific chaperone D OS=Mus musculus GN=Tbcd PE=1 SV=1	0	4	3	4	3	1	2.37							4.69		2.31	1							2		1	1							2		1						1.25516e+06		848348			Not Found	Not Found	Not Found	Not Found	High	High	Not Found	High	Not Found	Not Found
High	Master Protein	A0A0R4J2B2	BTB/POZ domain-containing protein KCTD12 OS=Mus musculus GN=Kctd12 PE=1 SV=1	0	18	5	7	4	1	0		0		3.99	1.98	2.47		2.72	0	1		1		1	1	1		1	1	1		1		1	1	1		1	1	9.65536e+06	5.35762e+06	1.38049e+07	2.89371e+07	1.06399e+07	6.81849e+06	1.71978e+07	8.6831e+06	1.25116e+07	9.64637e+06	High	Peak Found	High	Peak Found	Peak Found	High	High	Peak Found	High	High
High	Master Protein	Q8VHJ5	Serine/threonine-protein kinase MARK1 OS=Mus musculus GN=Mark1 PE=1 SV=2	0	7	5	6	3	1	2.77		2.05	0	5.27		1.96				1		1	1	2		1				1		1	1	2		1				4.81041e+06	3.39862e+06	2.09529e+06	2.61086e+06	2.84176e+06	1.8341e+06	1.2435e+06	1.30781e+06	1.61807e+06	2.12227e+06	High	Peak Found	High	Peak Found	High	Peak Found	Peak Found	Peak Found	Not Found	Peak Found
High	Master Protein	Q14BI1	Slc24a2 protein OS=Mus musculus GN=Slc24a2 PE=1 SV=1	0	8	4	13	4	1	1.62	1.69	1.68	0	1.62	2.34	0	4.74		4.94	1	1	1	1	2	1	1	2		3	1	1	1	1	2	1	1	2		3	2.59112e+06	2.02222e+06	2.81584e+06	2.68869e+06	3.06467e+06	4.16719e+06	2.85706e+06	3.12901e+06	3.72051e+06	4.19921e+06	High	High	High	High	High	High	Peak Found	High	High	High
High	Master Protein	Q3V2H3	Putative uncharacterized protein OS=Mus musculus GN=Snx12 PE=1 SV=1	0	35	4	18	3	1	1.9	0	1.69	2.38	10.13	3.87	3.67	3.71	3.77	0	1	1	2	1	4	2	2	2	2	1	1	1	2	1	4	1	1	1	1	1	1.21739e+07	5.70806e+06	4.3983e+06	3.69973e+06	4.08211e+06	4.73755e+06	3.37165e+06	3.08037e+06	2.72368e+06	5.43848e+06	High	Peak Found	High	High	Peak Found	High	Peak Found	Peak Found	Peak Found	Peak Found
High	Master Protein	Q3U1J4	DNA damage-binding protein 1 OS=Mus musculus GN=Ddb1 PE=1 SV=2	0	6	3	8	3	1	3.98	1.73	0	0	4.43			0	5.16		1	1	1	1	1			1	2		1	1	1	1	1			1	2		1.66674e+06	1.02264e+06	709961	863795	225086	562074	926243	820601	1.69195e+06	696110	High	High	High	High	High	Peak Found	High	High	Peak Found	Peak Found
High	Master Protein	Q9DAR7	m7GpppX diphosphatase OS=Mus musculus GN=Dcps PE=1 SV=1	0	17	4	5	4	1			0	6.1									1	4									1	4							2.11153e+06	1.264e+06	448778	633567	528733	856924	456263	336638	470518	259854	Peak Found	High	High	Peak Found	Peak Found	Peak Found	Peak Found	Peak Found	Peak Found	Peak Found
High	Master Protein	A0A1L1SQ51	Talin-2 OS=Mus musculus GN=Tln2 PE=1 SV=1	0	2	4	5	3	1	0		1.93	3.96						1.81	1		2	1						1	1		2	1						1	2.29679e+06	1.7228e+06	1.58046e+06	962980	1.35827e+06	1.41358e+06	895787	917947	1.20787e+06	968447	Peak Found	High	High	Peak Found	High	Peak Found	Peak Found	Peak Found	Peak Found	Peak Found
High	Master Protein	P62774	Myotrophin OS=Mus musculus GN=Mtpn PE=1 SV=2	0	14	1	11	1	1	2.93	4.23	2.82	3.57	11.21	2.73		3.66		7.23	1	1	1	1	3	1		1		2	1	1	1	1	1	1		1		1	4.4282e+06	1.25474e+06	1.33957e+06	1.18723e+06	1.21298e+06	1.4007e+06	523875	1.01427e+06	623896	586787	High	High	High	High	High	High	Peak Found	High	Peak Found	High
High	Master Protein	Q64514	Tripeptidyl-peptidase 2 OS=Mus musculus GN=Tpp2 PE=1 SV=3	0	5	4	12	4	1	5.87		2.1	0	4.29			3.08	3.72	0	3		1	1	2			1	3	1	3		1	1	2			1	3	1	3.57564e+06	2.00159e+06	2.21055e+06	1.29633e+06	2.65587e+06	2.72386e+06	2.19491e+06	2.00808e+06	1.35512e+06	1.41969e+06	High	High	High	Peak Found	High	High	High	High	Peak Found	Peak Found
High	Master Protein	Q9DCM0	Persulfide dioxygenase ETHE1, mitochondrial OS=Mus musculus GN=Ethe1 PE=1 SV=2	0	12	2	7	2	1					2.94	6.36			6.01	6.99					1	2			2	2					1	2			2	2	2.64013e+06	1.02348e+06	1.26124e+06	1.63318e+06	970704	1.72184e+06	1.44427e+06	1.27044e+06	1.14249e+06	1.41698e+06	High	Peak Found	Peak Found	Peak Found	Peak Found	High	High	Peak Found	Peak Found	High
High	Master Protein	Q91XU3	Phosphatidylinositol 5-phosphate 4-kinase type-2 gamma OS=Mus musculus GN=Pip4k2c PE=1 SV=1	0	16	4	8	4	1	2.88	3.34		3.51	5.7			0			1	1		2	2			2			1	1		2	2			1			1.47206e+06	811970	508241	796079	695844	880955	526782	634815	602802	682882	High	High	Peak Found	High	High	Peak Found	Peak Found	High	Peak Found	Peak Found
High	Master Protein	Q61176	Arginase-1 OS=Mus musculus GN=Arg1 PE=1 SV=1	0	9	3	32	3	1	7.73	11.64	6.68	4.53	6.51	7.05	2.46	4.82	7.01	0	3	6	3	2	3	4	2	3	4	2	3	3	3	2	2	3	1	3	3	2	1.36306e+07	3.65489e+06	9.30715e+06	1.63786e+07	5.63853e+06	3.90088e+06	9.00842e+06	5.1173e+06	5.49426e+06	7.32478e+06	High	High	High	High	High	High	High	High	High	High
High	Master Protein	Q8BP67	60S ribosomal protein L24 OS=Mus musculus GN=Rpl24 PE=1 SV=2	0	13	2	17	2	1	5.18	2.18	3.89	2.16	5.3	5.62	1.87	6.68	2.84	4.78	2	1	2	1	2	2	1	3	1	2	2	1	2	1	2	2	1	2	1	2	8.05141e+06	4.55369e+06	4.60922e+06	5.16847e+06	4.67972e+06	6.01083e+06	4.03659e+06	5.00382e+06	3.72205e+06	6.37511e+06	High	High	High	High	High	High	High	High	High	High
High	Master Protein	F8VPQ1	Dedicator of cytokinesis protein 3 OS=Mus musculus GN=Dock3 PE=1 SV=1	0	4	6	13	5	1	1.66	0	1.71	6.26	2.89			0	0	0	1	1	2	3	2			2	1	1	1	1	2	3	2			2	1	1	2.91037e+06	2.10705e+06	1.71774e+06	1.26547e+06	2.39473e+06	1.88864e+06	1.52725e+06	2.28587e+06	3.28181e+06	1.66797e+06	High	High	High	Peak Found	High	Peak Found	High	High	Peak Found	Peak Found
High	Master Protein	S4R1P5	Dystonin OS=Mus musculus GN=Dst PE=1 SV=1	0	1	4	4	3	1	5.72			1.69							3			1							3			1								182739	307092	117526	717240	206983	274337	277834	468072	132226	Not Found	Peak Found	Peak Found	Peak Found	High	Peak Found	Peak Found	Peak Found	Peak Found	Peak Found
High	Master Protein	E0CZ72	Kinesin-like protein OS=Mus musculus GN=Kif2a PE=1 SV=1	0	5	3	10	3	1		6.79	2.12	4.72	5.72	2.44				2.46		3	1	2	2	1				1		3	1	2	2	1				1	1.52211e+06	912957	961240	1.84933e+06	863964	1.93589e+06	389195	453152	2.00813e+06	1.70091e+06	High	High	High	High	Peak Found	High	Peak Found	Peak Found	Peak Found	High
High	Master Protein	Q921F4	Heterogeneous nuclear ribonucleoprotein L-like OS=Mus musculus GN=Hnrnpll PE=1 SV=3	0	11	4	8	4	1		2	0	3.38	3.13				2.1	3.03		1	1	1	2				1	2		1	1	1	2				1	2	1.58839e+06	1.32416e+06	704430	639363	540705	1.15924e+06	520880	398893	815672	769562	High	High	High	High	Peak Found	High	High	Peak Found	Peak Found	Peak Found
High	Master Protein	Q8CBE3	WD repeat-containing protein 37 OS=Mus musculus GN=Wdr37 PE=1 SV=1	0	8	3	11	1	1	5.56	2.26	0	2.86	6.74	3.05	5.7		2.07		2	1	1	1	2	1	2		1		2	1	1	1	2	1	2		1		5.06295e+06	2.4769e+06	2.44222e+06	2.65147e+06	2.77845e+06	1.74469e+06	2.37894e+06	1.60493e+06	3.21916e+06	2.11264e+06	Peak Found	Peak Found	Peak Found	Peak Found	High	Not Found	Peak Found	Not Found	Peak Found	Not Found
High	Master Protein	Q9D1K2	V-type proton ATPase subunit F OS=Mus musculus GN=Atp6v1f PE=1 SV=2	0	47	4	16	4	1	4.84	2.1	2.14	1.98	4.25	1.77		4.95	4.93	5.04	2	1	1	2	2	1		2	2	3	2	1	1	2	2	1		2	2	3	2.23087e+06	995831	2.09635e+06	2.15575e+06	2.21367e+06	2.22024e+06	2.42803e+06	2.51019e+06	965269	2.24993e+06	High	High	High	High	High	High	High	High	Peak Found	High
High	Master Protein	Q3U5Q7	UMP-CMP kinase 2, mitochondrial OS=Mus musculus GN=Cmpk2 PE=1 SV=2	0	9	3	5	3	1								1.92	4.12	6.03								1	2	2								1	2	2	897847	742232	387099	568093	323462	912212	355044	324851	522722	325671	Peak Found	Peak Found	Peak Found	Peak Found	Peak Found	High	High	High	Peak Found	Peak Found	Methylthio [C243]
High	Master Protein	Q3TXS7	26S proteasome non-ATPase regulatory subunit 1 OS=Mus musculus GN=Psmd1 PE=1 SV=1	0	10	5	8	5	1	0		2.15	1.62	0	0				2.96	1		1	2	1	1				2	1		1	2	1	1				2	3.38053e+07	1.70546e+07	1.66769e+07	2.10836e+07	1.57195e+07	1.21904e+07	1.69883e+07	2.93366e+07	2.11218e+07	2.1889e+07	High	High	High	Peak Found	High	High	Peak Found	Peak Found	Peak Found	High
High	Master Protein	P62245	40S ribosomal protein S15a OS=Mus musculus GN=Rps15a PE=1 SV=2	0	18	2	17	2	1	6.18	3.19	2.29	2.32	4.37	3.59	6.06	5.17	1.95	0	2	2	1	2	1	2	3	2	1	1	2	2	1	1	1	1	2	2	1	1	7.26028e+06	3.67984e+06	2.27395e+06	4.18161e+06	3.38917e+06	6.72758e+06	4.88348e+06	5.1768e+06	4.60719e+06	7.98536e+06	High	High	High	High	High	High	High	High	High	High
High	Master Protein	O70439	Syntaxin-7 OS=Mus musculus GN=Stx7 PE=1 SV=3	0	11	2	10	2	1		2.2		2.94	5.54	5.62		5	2.66	3.13		1		1	2	2		2	1	1		1		1	2	2		2	1	1	1.89855e+06	1.15974e+06	1.23911e+06	1.4685e+06	1.10629e+06	1.49431e+06	1.2249e+06	1.37067e+06	1.21106e+06	1.45979e+06	High	High	Peak Found	High	Peak Found	High	High	High	Peak Found	High
High	Master Protein	G3X9T7	Galectin OS=Mus musculus GN=Lgals9 PE=1 SV=1	0	11	3	12	3	1	3.44		5.03	6.23	3.05	5.97		2.4	3.45	3.5	2		2	2	1	2		1	1	1	2		2	2	1	2		1	1	1	763996	1.49997e+06	1.83747e+06	2.27627e+06	1.43028e+06	1.19957e+06	979666	551007	1.11344e+06	1.59585e+06	High	High	High	Peak Found	High	High	High	High	Peak Found	High	Methylthio [C258]
High	Master Protein	A0A0R4J094	Fumarylacetoacetate hydrolase domain-containing 2A OS=Mus musculus GN=Fahd2a PE=1 SV=1	0	22	3	10	3	1	2.42		0	0	7.49	4.37	1.82			0	1		1	1	3	2	1			1	1		1	1	3	2	1			1	1.18248e+06	744997		610189	572081	1.07748e+06	1.12103e+06	1.03993e+06	1.4021e+06	964741	High	High	High	Peak Found	High	High	Peak Found	Peak Found	High	High	Methylthio [C214]
High	Master Protein	B7ZNL2	Nap1l4 protein OS=Mus musculus GN=Nap1l4 PE=1 SV=1	0	15	4	6	3	1	2.12			0						2.74	2			1						3	2			1						3		95300.7	49164.7	82397.4	135245						Not Found	High	Peak Found	Peak Found	High	High	Not Found	Not Found	Not Found	Not Found
High	Master Protein	P60867	40S ribosomal protein S20 OS=Mus musculus GN=Rps20 PE=1 SV=1	0	19	2	15	2	1	6.96	2.87		3.48	5.74	7.74	7	6.04	3.62	7.34	2	1		1	2	2	2	2	1	2	2	1		1	1	2	2	2	1	2	1.37489e+07	5.48595e+06	8.27816e+06	8.49165e+06	8.1857e+06	7.4923e+06	5.65422e+06	5.5322e+06	8.53723e+06	9.47505e+06	High	High	Peak Found	High	High	High	High	High	High	High
High	Master Protein	P05480	Neuronal proto-oncogene tyrosine-protein kinase Src OS=Mus musculus GN=Src PE=1 SV=4	0	6	3	13	2	1		2.09	2.38	5.62	5.88	2.42	2.11	4.66	2.76	5.98		1	1	2	2	1	1	2	1	2		1	1	2	2	1	1	2	1	2	894302	639580	484428	507979	358994	411881	394954	351542	662497		High	High	Peak Found	Peak Found	Peak Found	High	Peak Found	High	Peak Found	Not Found
High	Master Protein	Q9WV54	Acid ceramidase OS=Mus musculus GN=Asah1 PE=1 SV=1	0	11	3	5	3	1						2.53		3.27		2.4						1		2		2						1		2		2	288992	152655	186777	259906	107410	882171	448695	671564	180696	649238	Peak Found	Peak Found	Peak Found	Peak Found	Peak Found	High	Peak Found	High	Peak Found	High
High	Master Protein	Q8K3J1	NADH dehydrogenase [ubiquinone] iron-sulfur protein 8, mitochondrial OS=Mus musculus GN=Ndufs8 PE=1 SV=1	0	8	1	7	1	1	3.36		6.36	2.61				0	2.37		1		3	1				1	1		1		1	1				1	1		570822	373350	603476	144714	579376	142592	537575	458116	139478	148128	Peak Found	High	High	Peak Found	High	Peak Found	High	High	Peak Found	Peak Found	Methylthio [C119; C123]
High	Master Protein	Q8BXR1	Probable cationic amino acid transporter OS=Mus musculus GN=Slc7a14 PE=1 SV=1	0	6	3	12	3	1	3.16	3.11	2.71	2.7	8.4	2.52	2.56	2.44	3.08	2.52	1	1	1	1	3	1	1	1	1	1	1	1	1	1	3	1	1	1	1	1	2.35941e+06	1.27354e+06	1.45045e+06	1.65654e+06	1.41172e+06	1.84398e+06	1.74023e+06	1.31423e+06	2.27136e+06	2.00085e+06	High	High	High	High	High	High	High	High	High	High
High	Master Protein	Q9D0E1	Heterogeneous nuclear ribonucleoprotein M OS=Mus musculus GN=Hnrnpm PE=1 SV=3	0	5	2	2	2	1					8.71										2										2						2.62672e+06	638679		994495	549614	732698	190818	673691	641853	723744	High	Peak Found	Not Found	Peak Found	Peak Found	Peak Found	Peak Found	Peak Found	Peak Found	Peak Found
High	Master Protein	F8SLQ1	PEX5-related protein OS=Mus musculus GN=Pex5l PE=1 SV=1	0	9	3	7	3	1				2.16	1.99	4.73	1.68			5.51				1	1	2	1			2				1	1	2	1			2	1.68906e+06	1.13711e+06	381947	469578	436654	814031	633683	760110	489996	814630	High	High	Peak Found	Peak Found	Peak Found	High	Peak Found	Peak Found	High	High
High	Master Protein	Q9Z0X1	Apoptosis-inducing factor 1, mitochondrial OS=Mus musculus GN=Aifm1 PE=1 SV=1	0	8	3	18	3	1	9.51	3.08	4.21	4.32	7.22	3.57		5.23	6.11	8.67	3	1	1	2	2	2		2	2	3	3	1	1	2	2	2		2	2	3	2.95275e+06	2.09004e+06	2.27766e+06	2.1546e+06	2.09772e+06	1.95844e+06	1.89503e+06	1.40109e+06	893566	1.69213e+06	High	High	High	High	High	High	High	High	Peak Found	High
High	Master Protein	Q0VBK2	Keratin, type II cytoskeletal 80 OS=Mus musculus GN=Krt80 PE=1 SV=1	0	6	2	8	2	1		6.4	0	0	0		2.2		3.72			3	1	1	1		1		1			2	1	1	1		1		1		924487	682867	1.34507e+06	3.27723e+06	933592	489238	2.04413e+06	400057	704762	624764	High	High	High	High	Peak Found	Peak Found	High	Peak Found	High	Peak Found	Methylthio [C244]
High	Master Protein	Q9D0L8	mRNA cap guanine-N7 methyltransferase OS=Mus musculus GN=Rnmt PE=1 SV=1	0	10	4	5	4	1					8.77					2.68					4					1					4					1	3.15546e+06	496509	406602	1.23717e+06	934764	1.13163e+06	537895	243803	217433	614273	High	Peak Found	Peak Found	Peak Found	Peak Found	High	Peak Found	Peak Found	Peak Found	Peak Found
High	Master Protein	Q9DB41	Mitochondrial glutamate carrier 2 OS=Mus musculus GN=Slc25a18 PE=1 SV=4	0	12	4	20	1	1	5.39	8.62	5.41	0	11.93	3.76		3.88	3.45	2	2	3	5	1	5	1		1	1	1	2	2	3	1	3	1		1	1	1		1.20713e+06	596148	383823	1.00811e+06	472110	474595	613130	868778	787781	Not Found	Peak Found	High	Peak Found	Peak Found	Peak Found	Peak Found	Peak Found	Peak Found	Peak Found
High	Master Protein	Q9CQ62	2,4-dienoyl-CoA reductase, mitochondrial OS=Mus musculus GN=Decr1 PE=1 SV=1	0	10	2	5	2	1				4.12	3.69		2.61		3.18	2.55				1	1		1		1	1				1	1		1		1	1	1.36486e+06	772579	679634	713679	739803	1.12203e+06	906398	2.50416e+06	2.61255e+06	610648	High	High	Peak Found	Peak Found	Peak Found	High	High	Peak Found	High	Peak Found
High	Master Protein	P0C7L0	WAS/WASL-interacting protein family member 3 OS=Mus musculus GN=Wipf3 PE=1 SV=1	0	15	4	8	4	1	2.55		0	2.14	1.63		2.26	1.7		2.49	1		1	1	2		1	1		1	1		1	1	2		1	1		1	2.67084e+06	1.42267e+06	1.41207e+06	738833	850903	2.12867e+06	1.39564e+06	1.53026e+06	1.22155e+06	1.04353e+06	High	High	High	Peak Found	High	High	Peak Found	High	High	Peak Found
High	Master Protein	Q9Z1F9	SUMO-activating enzyme subunit 2 OS=Mus musculus GN=Uba2 PE=1 SV=1	0	10	2	2	2	1					4.78					2.57					1					1					1					1											High	Not Found	Not Found	Not Found	Not Found	High	Not Found	Not Found	Not Found	Not Found
High	Master Protein	Q9CRC9	Glucosamine-6-phosphate isomerase 2 OS=Mus musculus GN=Gnpda2 PE=1 SV=1	0	9	2	6	1	1	2.75		2.05						6.95		2		1						3		1		1						2		471150	105354	393154	414854	497588	420205	569289		762689	390278	Peak Found	Peak Found	Peak Found	Peak Found	Peak Found	Peak Found	High	Not Found	Peak Found	Peak Found
High	Master Protein	Q8BLC3	Ly6/PLAUR domain-containing protein 1 OS=Mus musculus GN=Lypd1 PE=2 SV=1	0	23	2	13	2	1	3.22	2.93	2.32	2.86	2.45	2.8	2.47	7.59	3.47	2.3	1	1	2	1	1	1	1	3	1	1	1	1	1	1	1	1	1	2	1	1	1.08796e+06	1.1618e+06	1.02915e+06	220130	1.10915e+06	939286	1.40723e+06	2.65111e+06	2.71584e+06	1.3126e+06	High	High	High	High	High	High	High	High	High	High	Methylthio [C97; C100; C101; C106]
High	Master Protein	Q62318	Transcription intermediary factor 1-beta OS=Mus musculus GN=Trim28 PE=1 SV=3	0	8	3	3	3	1				0	3.32				1.95					1	1				1					1	1				1		461292	188121									High	High	Not Found	Not Found	Not Found	Not Found	High	Not Found	Not Found	Not Found	Methylthio [C66; C69]
High	Master Protein	O35963	Ras-related protein Rab-33B OS=Mus musculus GN=Rab33b PE=1 SV=1	0	10	2	63	1	1	21.07	15.22	21.89	21.14	27.5	19.32	6.11	13.81	14.56	13.55	7	5	8	7	10	8	2	5	5	6	1	1	2	1	2	2	1	2	1	2	1.76683e+06	922548	1.00341e+06	938573	683667	1.23555e+06	905057	1.18512e+06	1.29152e+06	1.82287e+06	High	High	High	High	High	High	High	High	High	High
High	Master Protein	Q3U0V1	Far upstream element-binding protein 2 OS=Mus musculus GN=Khsrp PE=1 SV=2	0	6	3	5	3	1	1.93		2.02		7.98						1		1		3						1		1		3						4.09158e+06	567074	1.70694e+06	1.12567e+06	1.00189e+06	280452	230653	358601	303855	234235	High	Peak Found	High	Peak Found	High	Peak Found	Peak Found	Peak Found	Peak Found	Peak Found
High	Master Protein	P18528	Ig heavy chain V region 6.96 OS=Mus musculus PE=4 SV=1	0	31	2	6	1	1						3.52	4.95		12.44	4.15						1	1		3	1						1	1		2	1	159694	148951				2.21558e+06	4.26524e+06	976329	6.64062e+06	1.85677e+06	Peak Found	Peak Found	Not Found	Not Found	Not Found	High	High	Peak Found	High	High	Methylthio [C96]
High	Master Protein	Q9D358	Low molecular weight phosphotyrosine protein phosphatase OS=Mus musculus GN=Acp1 PE=1 SV=3	0	24	3	8	1	1		2.96		2.86	5.93		3.89	2.68	2.6			1		1	2		2	1	1			1		1	2		2	1	1		4.4249e+06	2.04203e+06	1.86216e+06	2.03437e+06	2.59287e+06	2.5689e+06	2.00775e+06	2.23272e+06	1.12081e+06	2.30952e+06	High	Not Found	Not Found	Not Found	Not Found	Not Found	Not Found	Not Found	Not Found	Not Found
High	Master Protein	Q8JZP2	Synapsin-3 OS=Mus musculus GN=Syn3 PE=1 SV=2	0	7	4	12	3	1		3.97	2.44	5.18	2.44	2.69	2.36		2.18	2.24		2	2	2	2	1	1		1	1		2	2	2	2	1	1		1	1	1.65241e+06	982210	1.63153e+06	1.76267e+06	1.6865e+06	1.60055e+06	1.16896e+06	942387	181534	1.47474e+06	High	High	High	High	Peak Found	Peak Found	Peak Found	Peak Found	Peak Found	High
High	Master Protein	Q8C0L0	Thioredoxin-related transmembrane protein 4 OS=Mus musculus GN=Tmx4 PE=1 SV=2	0	14	3	8	3	1			3.13	6.05			0	2.36		1.82			2	2			1	1		2			2	2			1	1		2	1.55098e+07	8.22117e+06	9.49128e+06	1.4709e+07	8.84324e+06	9.25003e+06	6.39354e+06	9.51097e+06	1.14026e+07	1.49803e+07	Peak Found	High	High	Peak Found	Peak Found	High	Peak Found	High	High	Peak Found
High	Master Protein	P97384	Annexin A11 OS=Mus musculus GN=Anxa11 PE=1 SV=2	0	9	4	5	4	1				1.99		4.93			2.05	2.85				1		2			1	1				1		2			1	1	945004	2.02091e+06	750755	1.89084e+06	579443	2.86108e+06	1.58718e+06	1.68077e+06	1.21815e+06	2.78227e+06	Peak Found	High	Peak Found	Peak Found	Peak Found	High	High	Peak Found	Peak Found	High
High	Master Protein	P59325	Eukaryotic translation initiation factor 5 OS=Mus musculus GN=Eif5 PE=1 SV=1	0	9	3	12	3	1	2.75		0	4.42	7.07	1.83	0	0	2.97		1		1	2	3	1	1	1	2		1		1	2	3	1	1	1	2		2.34626e+06	1.21249e+06	1.10145e+06	961358	1.6098e+06	1.32216e+06	1.13434e+06	1.25165e+06	1.7978e+06	1.34945e+06	High	High	High	Peak Found	High	Peak Found	High	High	High	High	Methylthio [C99; C102]
High	Master Protein	Q9QXB9	Developmentally-regulated GTP-binding protein 2 OS=Mus musculus GN=Drg2 PE=1 SV=1	0	5	1	12	1	1	6.37	0	1.99	6.78		2.38		0	6.31	3.72	2	1	1	3		1		1	2	1	1	1	1	1		1		1	1	1	331306	258546	179186	288684	253288	311502	262217	168937	322748	319301	Peak Found	High	High	High	High	High	High	High	Peak Found	High
High	Master Protein	P17809	Solute carrier family 2, facilitated glucose transporter member 1 OS=Mus musculus GN=Slc2a1 PE=1 SV=4	0	12	5	25	5	1	2.02	2.31	2	2.06	5.28	2.64	4.37	4.78	3.47	4.66	2	1	2	2	4	2	2	3	3	4	2	1	2	2	3	2	2	3	3	4	1.12749e+07	6.3034e+06	6.4877e+06	5.49265e+06	5.59794e+06	9.99878e+06	7.82589e+06	8.84109e+06	3.37266e+06	8.20874e+06	High	High	High	High	High	High	High	High	High	High
High	Master Protein	P47962	60S ribosomal protein L5 OS=Mus musculus GN=Rpl5 PE=1 SV=3	0	22	5	13	5	1	2.86			0	0	7.94		0		2.06	1			1	2	6		2		1	1			1	2	5		2		1	4.56959e+07	1.196e+07	9.01296e+06	1.75131e+07	9.73634e+06	7.8405e+06	6.64226e+06	7.62668e+06	8.47646e+06	1.96347e+07	High	High	Peak Found	Peak Found	High	High	Peak Found	High	Peak Found	High	Methylthio [C100]
High	Master Protein	Q80YA9	Connector enhancer of kinase suppressor of ras 2 OS=Mus musculus GN=Cnksr2 PE=1 SV=1	0	4	3	5	3	1		0	2.36		4.07				0			1	1		2				1			1	1		2				1		1.56791e+06	199267	939888	558285	460984				577629	333603	High	Peak Found	High	High	Peak Found	Not Found	High	Not Found	Peak Found	Peak Found
High	Master Protein	Q62446	Peptidyl-prolyl cis-trans isomerase FKBP3 OS=Mus musculus GN=Fkbp3 PE=1 SV=2	0	17	3	7	3	1		2.5	0		9.11		0		0			1	1		3		1		1			1	1		3		1		1		7.16155e+06	3.29466e+06	1.53335e+06	1.98463e+06	1815749	4.32453e+06	2.25946e+06	2.2325e+06	2.93287e+06	2.98188e+06	High	Peak Found	High	High	Peak Found	Peak Found	High	Peak Found	High	Peak Found
High	Master Protein	O89017	Legumain OS=Mus musculus GN=Lgmn PE=1 SV=1	0	4	1	9	1	1				5.36	2.2	2.9	2.36	3.39	2.01	4.52				2	1	1	1	2	1	1				1	1	1	1	1	1	1	592244	674779	587137	874623	639602	858876	852676	688750	857053	760078	High	High	Peak Found	Peak Found	Peak Found	High	High	High	High	High
High	Master Protein	Q91YS4	Kinesin light chain 2 OS=Mus musculus GN=Klc2 PE=1 SV=1	0	8	3	7	1	1		0		0	1.82			2.38		2.53		1		1	1			1		3		1		1	1			1		2	1.97292e+06	1.22799e+06	1.15852e+06	1.02633e+06	1.10787e+06	1.11527e+06	849568	793812	430317	773753	Peak Found	Peak Found	Peak Found	Peak Found	Peak Found	High	Peak Found	High	Peak Found	Peak Found
High	Master Protein	Q7M750	Opalin OS=Mus musculus GN=Opalin PE=1 SV=1	0	38	3	12	3	1	3.26	2.67	3.19	5.06	3.16	3.19		3.14	3.51	0	1	1	2	2	1	2		1	1	1	1	1	1	2	1	2		1	1	1	1.31593e+06	1.84557e+06	1.85944e+06	1.35039e+06	1.60152e+06	1.86144e+06	2.43928e+06	434601	378642	4.04409e+06	High	High	High	High	High	High	High	High	Peak Found	High	Methylthio [C72]
High	Master Protein	Q9CPS6	Histidine triad nucleotide-binding protein 3 OS=Mus musculus GN=Hint3 PE=1 SV=1	0	15	2	10	2	1						5.04	0	4.33	2.36	8.67						2	1	2	2	3						2	1	2	2	2	1.47927e+06		741152	785828	965879	3.20723e+06	2.34979e+06	2.26973e+06	1.52528e+06	2.74262e+06	Peak Found	Not Found	Peak Found	Peak Found	Peak Found	High	High	High	High	High
High	Master Protein	A0A0R4J250	Etoposide induced 2.4 mRNA OS=Mus musculus GN=Ei24 PE=1 SV=1	0	8	2	9	2	1	3.34	2.7	1.78	2.91		3.52		2.21	4.18	5.54	1	1	1	1		1		1	1	2	1	1	1	1		1		1	1	2	618544	737001	714720	811452	800307	1.22858e+06	1.14529e+06	487143	1.04438e+06	1.46956e+06	Peak Found	High	High	High	High	High	High	High	Peak Found	High
High	Master Protein	Q6ZPJ3	(E3-independent) E2 ubiquitin-conjugating enzyme UBE2O OS=Mus musculus GN=Ube2o PE=1 SV=3	0	3	2	12	2	1	6.07	0	5.25	6.65		2.76		2.44	2.24	5.97	2	1	2	2		1		1	1	2	2	1	2	2		1		1	1	2	1.21421e+06	1.08907e+06	858901	383939	968125	1.24218e+06	869446	865477	938936	727484	Peak Found	High	High	High	High	High	High	High	Peak Found	High
High	Master Protein	Q9CQ65	S-methyl-5'-thioadenosine phosphorylase OS=Mus musculus GN=Mtap PE=1 SV=1	0	16	3	7	3	1	1.79		0	3.29	2.47	0			2.09	2	1		1	1	1	1			1	1	1		1	1	1	1			1	1	1.16112e+06	612727	477900	602359	603808	739639	693152	496746	228478	402657	High	High	High	Peak Found	High	High	High	Peak Found	Peak Found	High
High	Master Protein	F6TQW2	Immunoglobulin heavy constant gamma 2C OS=Mus musculus GN=Ighg2c PE=1 SV=1	0	7	2	6	1	1								4.63	9.13	2.99								2	3	1								2	2	1						836284	929425	714253		210265	Not Found	Not Found	Not Found	Not Found	Not Found	High	High	High	Not Found	Peak Found	Methylthio [C107]
High	Master Protein	Q9CY58	Plasminogen activator inhibitor 1 RNA-binding protein OS=Mus musculus GN=Serbp1 PE=1 SV=2	0	11	3	7	3	1	1.61		0	3.2	3.1					0	2		1	1	2					1	1		1	1	2					1	1.49168e+06	606398	546841	537682	640150	239857		138745	486824	596936	High	High	High	Peak Found	High	High	Not Found	Peak Found	Peak Found	Peak Found
High	Master Protein	Q9R0H0	Peroxisomal acyl-coenzyme A oxidase 1 OS=Mus musculus GN=Acox1 PE=1 SV=5	0	9	3	3	3	1						2.34				6						1				2						1				2		346857	228488		376105	378525					Peak Found	Peak Found	Peak Found	Peak Found	Peak Found	High	Peak Found	Peak Found	Peak Found	High
High	Master Protein	Q9WV02	RNA-binding motif protein, X chromosome OS=Mus musculus GN=Rbmx PE=1 SV=1	0	9	4	8	4	1		3.47		3.62	6.68	2.28	3.4		3.31	1.68		1		1	2	1	1		1	1		1		1	2	1	1		1	1	5.71478e+06	3.6576e+06	3.56885e+06	2.83034e+06	4.19648e+06	3.14608e+06	2.78685e+06	3.03143e+06	4.48713e+06	4.23971e+06	High	High	Peak Found	High	Peak Found	High	High	Peak Found	High	High
High	Master Protein	E9QJT5	Acylphosphatase OS=Mus musculus GN=Acyp1 PE=1 SV=1	0	21	3	9	3	1	1.96				6.37	2	1.79	1.77	2.14	3.89	1				2	1	1	1	1	2	1				2	1	1	1	1	2	5.37597e+06	2.95016e+06	1.99895e+06	2.15368e+06	3.22126e+06	3.92054e+06	2.45487e+06	2.65296e+06	1.98177e+06	2.22458e+06	High	Peak Found	Peak Found	Peak Found	High	High	High	High	High	High
High	Master Protein	Q9Z2A7	Diacylglycerol O-acyltransferase 1 OS=Mus musculus GN=Dgat1 PE=1 SV=1	0	5	1	8	1	1	3.92		3.07	4	3.12	4.72		4.13	6.18	3.77	1		1	1	1	1		1	1	1	1		1	1	1	1		1	1	1	573171	719813	713511	496528	681280	1.09014e+06	1.23956e+06	955224		1.31275e+06	High	High	High	Peak Found	High	High	High	High	Not Found	High
High	Master Protein	Q06138	Calcium-binding protein 39 OS=Mus musculus GN=Cab39 PE=1 SV=2	0	10	3	8	3	1	5.26	3.2	2.84			2.56			2.67	2.61	3	1	1			1			1	1	3	1	1			1			1	1	1.15302e+06	2.12191e+06	1.64769e+06	1.99149e+06	2.74562e+06	1.43163e+06	1.56084e+06	1.38926e+06	1.43586e+06	1.58916e+06	Peak Found	Peak Found	High	High	High	High	High	Peak Found	Peak Found	High
High	Master Protein	A0A1B0GS58	Glutaredoxin-3 OS=Mus musculus GN=Glrx3 PE=1 SV=1	0	11	3	11	3	1	2.56	2.59		6.59	5.35	2.51		2.93	2.36	2.66	1	2		2	2	1		1	1	1	1	2		2	2	1		1	1	1	4.45433e+06	2.15995e+06	1.95471e+06	2.06631e+06	2.69981e+06	2.79806e+06	2.10849e+06	2.17432e+06	3.9788e+06	3.16987e+06	High	High	Peak Found	High	High	High	High	High	Peak Found	High
High	Master Protein	Q8R2Y2	Cell surface glycoprotein MUC18 OS=Mus musculus GN=Mcam PE=1 SV=1	0	6	3	8	3	1	3.69		3.81	5.92				0	4.08	4.94	1		1	2				1	1	2	1		1	2				1	1	2	783652	920612	915500	899320	773873	1.46687e+06	972380	1.07453e+06	772357	1.59628e+06	Peak Found	High	High	Peak Found	High	High	High	High	Peak Found	Peak Found
High	Master Protein	Q61555	Fibrillin-2 OS=Mus musculus GN=Fbn2 PE=1 SV=2	0	2	5	12	3	1	0	1.66	0	1.69	8.04						1	2	1	2	6						1	2	1	2	5						843543	332252	340679	686760	436779					65831.9	High	High	Peak Found	High	Peak Found	Not Found	Not Found	Not Found	Not Found	Peak Found	Methylthio [C110; C115; C786; C788; C988; C1784]
High	Master Protein	G3X9J1	Sodium/calcium exchanger 1 OS=Mus musculus GN=Slc8a1 PE=1 SV=1	0	4	3	12	3	1	2.7		4.54	5.24	6.72	3		2.04	2.54		1		3	2	3	1		1	1		1		3	2	3	1		1	1		2.35507e+06	1.24596e+06	1.55306e+06	1.29397e+06	1.15649e+06	1.24236e+06	1.00245e+06	1.23551e+06	520134	864379	High	High	High	Peak Found	High	Peak Found	High	High	Peak Found	High
High	Master Protein	Q3UL36	Arginine and glutamate-rich protein 1 OS=Mus musculus GN=Arglu1 PE=1 SV=2	0	12	5	17	5	1	6.6	4.44	1.83	5.69	5.49	4.43	2.06	3.57		2.24	3	2	1	3	2	2	1	2		1	3	2	1	3	2	2	1	2		1	1.10445e+07	2.08452e+07	1.84484e+07	2.29716e+07	1.92027e+07	2.74422e+07	1.49505e+07	2.09907e+07	2.02305e+07	1.7305e+07	High	High	High	High	High	High	Peak Found	High	High	High
High	Master Protein	Q8CG76	Aflatoxin B1 aldehyde reductase member 2 OS=Mus musculus GN=Akr7a2 PE=1 SV=3	0	16	4	11	4	1				4.23	2.41	2.1		2.01	6.67	0				3	2	1		1	3	1				3	2	1		1	2	1	3.47966e+06	6.56893e+06	9.85994e+07	3.25309e+07	1.0058e+07	6.07324e+06	1.22029e+07	7.41641e+06	1.57961e+07	1.35078e+07	High	High	Peak Found	Peak Found	Peak Found	High	High	High	Peak Found	High	Methylthio [C222]
High	Master Protein	Q6P5B0	RRP12-like protein OS=Mus musculus GN=Rrp12 PE=1 SV=1	0	3	4	11	4	1	4.37		0	0	0	2.81		2.22	0	2.96	2		1	1	1	1		3	1	1	2		1	1	1	1		3	1	1	1.38437e+06	1.58398e+06	1.64506e+06	366769	558979	1.66654e+06	2.73288e+06	1.61462e+06	1.94509e+06	639137	High	High	High	Peak Found	High	High	High	High	Peak Found	High
High	Master Protein	Q08331	Calretinin OS=Mus musculus GN=Calb2 PE=1 SV=3	0	13	3	19	2	1	7.59	2.27	2.46	2.25	2.3	6.49	2.46	4.08	2.48	7.25	3	1	2	1	2	3	1	2	1	3	2	1	1	1	2	2	1	1	1	2	1.38477e+06	98203.4	352505		548559	319394	2.22418e+06	572138	2.63616e+06	337784	High	Peak Found	Peak Found	Not Found	High	High	Peak Found	Peak Found	Peak Found	High
High	Master Protein	Q9Z1Z2	Serine-threonine kinase receptor-associated protein OS=Mus musculus GN=Strap PE=1 SV=2	0	10	3	8	3	1	2.35	0	0		0		0		0	5.18	1	1	1		1		1		1	2	1	1	1		1		1		1	2	2.26167e+06	1.32263e+06	1.17456e+06	975262	1292123	1.17345e+06	1.09473e+06	763613	1.21997e+06	933433	High	Peak Found	High	High	High	High	High	Peak Found	High	Peak Found
High	Master Protein	A2ATS6	Reticulon-4 receptor-like 2 (Fragment) OS=Mus musculus GN=Rtn4rl2 PE=1 SV=1	0	10	4	19	4	1	6.33	4.62	6.07	5.05	4.08	2.24	1.61	2.18	4.87	5.4	3	2	3	2	2	1	1	1	2	2	3	2	2	1	2	1	1	1	2	2	2.10524e+06	1.43395e+06	3.52262e+06	4.79324e+06	4.90407e+06	4.64026e+06	3.99111e+06	4.53047e+06	3.55924e+06	5.22609e+06	High	High	High	High	High	High	High	High	High	High	Methylthio [C147]
High	Master Protein	Q61425	Hydroxyacyl-coenzyme A dehydrogenase, mitochondrial OS=Mus musculus GN=Hadh PE=1 SV=2	0	21	2	6	2	1		5.59		0	0	0			0	2.54		1		1	1	1			1	1		1		1	1	1			1	1											High	High	Not Found	High	Not Found	High	High	Not Found	Not Found	High
High	Master Protein	Q80VP0	Tectonin beta-propeller repeat-containing protein 1 OS=Mus musculus GN=Tecpr1 PE=1 SV=1	0	5	3	8	3	1	0			2.68	2.43	2.43	0	0	0	1.75	1			1	1	1	1	1	1	1	1			1	1	1	1	1	1	1	614564	646937	471860	474294	699997	770432	565881	549734		304771	High	High	Peak Found	Peak Found	High	High	High	High	High	High
High	Master Protein	Q8VE47	Ubiquitin-like modifier-activating enzyme 5 OS=Mus musculus GN=Uba5 PE=1 SV=2	0	6	1	3	1	1	4.26			3.69	3.42						1			1	1						1			1	1						1.05117e+06	705293	361869	442719	523712	913148	341414	210217	680878	202889	High	High	Peak Found	Peak Found	High	Peak Found	Peak Found	Peak Found	Peak Found	Peak Found
High	Master Protein	P61759	Prefoldin subunit 3 OS=Mus musculus GN=Vbp1 PE=1 SV=2	0	14	2	6	2	1	2.87						0	0	4.13		1						1	1	3		1						1	1	2		196071	161803		126652	232215	297929	162522	141197	93880.2	164376	Peak Found	Peak Found	Not Found	Peak Found	High	Peak Found	High	High	High	Peak Found
High	Master Protein	Q9Z1R9	MCG124046 OS=Mus musculus GN=Prss1 PE=1 SV=1	0	8	1	169	1	1	34.11	26.48	15.42	27.71	162.8	42.3	19.76	31.97	19.4	19.19	14	12	7	11	69	16	7	12	11	10	1	1	1	1	1	1	1	1	1	1	3.80488e+09	1.42245e+09	1.71856e+09	3.0405e+09	1.61554e+09	1.37937e+09	1.63722e+09	3.47059e+09	1.51029e+09	2.10219e+09	High	High	High	High	High	High	High	High	High	High
High	Master Protein	Q9CRB9	MICOS complex subunit Mic19 OS=Mus musculus GN=Chchd3 PE=1 SV=1	0	11	2	13	2	1	7.45	2.61	2.43	6.43	6.15	3.38		2.25	3.28	6.29	2	1	1	2	2	1		1	1	2	2	1	1	2	2	1		1	1	2	2.51618e+06	793006	1.2729e+06	1.00407e+06	1.33937e+06	3.21562e+06	1.05166e+06	889917		1.26669e+06	High	High	High	High	High	High	High	High	Not Found	High
High	Master Protein	Q64689	Sia-alpha-2,3-Gal-beta-1,4-GlcNAc-R:alpha 2,8-sialyltransferase OS=Mus musculus GN=St8sia3 PE=1 SV=2	0	8	3	8	3	1	5.1	2.94		4.86				2.47		0	2	1		2				2		1	2	1		2				2		1	1.38594e+06	1.33317e+06	842934	1.01156e+06	1.34793e+06	1.00384e+06	767995	1.13482e+06	235819	984207	Peak Found	High	Peak Found	High	High	High	Peak Found	High	Peak Found	Peak Found	Methylthio [C189]
High	Master Protein	Q9Z1P6	NADH dehydrogenase [ubiquinone] 1 alpha subcomplex subunit 7 OS=Mus musculus GN=Ndufa7 PE=1 SV=3	0	40	4	16	4	1	7.08		5.5	3.33	2	2.03	3.32	5.09	3.35	5.07	3		3	1	1	2	1	2	1	2	3		3	1	1	2	1	2	1	2	4.29843e+06	4.09739e+06	6.61415e+06	5.37842e+06	6.16562e+06	5.71978e+06	4.8307e+06	4.75859e+06	6.26955e+06	6.59345e+06	High	High	High	Peak Found	High	High	High	High	High	High
High	Master Protein	Q8C163	Nuclease EXOG, mitochondrial OS=Mus musculus GN=Exog PE=1 SV=1	0	17	3	13	3	1	2.48	2.1	0	5.2	2.4	0	0	0	2.12	0	2	1	1	2	2	1	1	1	1	1	2	1	1	2	2	1	1	1	1	1	1.79184e+06	681815	1.00695e+06	812549	795873	1.08664e+06	743973	1.30739e+06	669357	843981	High	High	High	High	High	High	High	High	High	High
High	Master Protein	Q9DCL9	Multifunctional protein ADE2 OS=Mus musculus GN=Paics PE=1 SV=4	0	10	3	3	3	1					5.53			1.93							2			1							2			1			2.78049e+06	1.20616e+06	1.25051e+06	608956	1.13661e+06	1.28917e+06	1.46385e+06	1.42465e+06	1.93583e+06	1.6884e+06	High	Peak Found	Peak Found	Peak Found	Peak Found	Peak Found	Peak Found	High	Peak Found	Peak Found	Methylthio [C281]
High	Master Protein	Q9QXG2	Rab proteins geranylgeranyltransferase component A 1 OS=Mus musculus GN=Chm PE=1 SV=1	0	6	3	7	3	1	3.9		0	5.18	5.28					0	2		1	1	2					1	2		1	1	2					1	1.40791e+06	896137	371239	529366	505619	75412.3	41983.9	88823.8	58614.2	43167.6	High	High	High	Peak Found	High	High	Peak Found	Peak Found	Peak Found	Peak Found
High	Master Protein	P10518	Delta-aminolevulinic acid dehydratase OS=Mus musculus GN=Alad PE=1 SV=1	0	24	4	8	4	1			0			2.15		2.4	1.97	2.57			2			1		2	1	2			2			1		2	1	2	847097	1.36138e+06	792409	595035	1.46715e+06	1.58869e+06	1.61864e+06	1.10651e+06	1.3174e+06	1.03399e+06	Peak Found	Peak Found	High	Peak Found	Peak Found	High	High	High	Peak Found	High
High	Master Protein	Q544X6	Ferrochelatase OS=Mus musculus GN=Fech PE=1 SV=1	0	13	4	10	4	1		2.09			4.4	0	2.12		2.41	4.65		1			2	1	1		3	2		1			2	1	1		3	2	4.65374e+06	1.99009e+06	2.28243e+06	2.64518e+06	2.13698e+06	3.08174e+06	2.65943e+06	2.27302e+06	4.0308e+06	3.27295e+06	High	Peak Found	Peak Found	High	Peak Found	High	High	Peak Found	High	High
High	Master Protein	Q99LB6	Methionine adenosyltransferase 2 subunit beta OS=Mus musculus GN=Mat2b PE=1 SV=1	0	15	3	3	3	1			2.33			0		2.2					1			1		1					1			1		1			2.0988e+06	1.05341e+06	1.05069e+06	1.06687e+06	1.22481e+06	1.22786e+06	948150	1.00175e+06	490050	490691	Peak Found	Peak Found	High	Peak Found	Peak Found	Peak Found	Peak Found	High	Peak Found	High
High	Master Protein	E9Q5L3	Short/branched chain-specific acyl-CoA dehydrogenase, mitochondrial OS=Mus musculus GN=Acadsb PE=1 SV=1	0	8	3	7	3	1			0	2.23	3.16		3.54	1.93		2.7			2	1	1		1	1		1			1	1	1		1	1		1	773901	849757	818752	1.06642e+06	1.1143e+06	1.45401e+06	787631	1.0554e+06	723266	1.11756e+06	High	High	High	Peak Found	Peak Found	High	Peak Found	High	High	Peak Found
High	Master Protein	Q8C166	Copine-1 OS=Mus musculus GN=Cpne1 PE=1 SV=1	0	8	4	6	4	1			2.1		2.52	4.49		1.7	2.42				1		1	2		1	1				1		1	2		1	1		1.98149e+06	2.57168e+06	2.1888e+06	1.51729e+06	2.2651e+06	1.03096e+06	1.99306e+06	1.93177e+06	2.32456e+06	2.53027e+06	High	Peak Found	High	Peak Found	Peak Found	Peak Found	High	High	Peak Found	High
High	Master Protein	E9QAX2	Unconventional myosin-XVIIIa OS=Mus musculus GN=Myo18a PE=1 SV=1	0	4	5	6	5	1				0			0	1.71	0					1			1	3	1					1			1	3	1		797496	350355	646085	246121	580054	962805	768427	714796	457577	787180	Peak Found	High	Peak Found	Peak Found	Peak Found	Peak Found	High	High	High	Peak Found
High	Master Protein	Q61187	Tumor susceptibility gene 101 protein OS=Mus musculus GN=Tsg101 PE=1 SV=2	0	10	3	10	3	1	2.73		2.66	3.05	5.6	5.4		0		3.31	1		1	1	3	2		1		1	1		1	1	3	2		1		1	3.80646e+06	2.24107e+06	1.56043e+06	2.27884e+06	2.52024e+06	3.24946e+06	1.83948e+06	1.81903e+06	1.54258e+06	2.88856e+06	High	High	High	Peak Found	High	High	Peak Found	High	Peak Found	High
High	Master Protein	O09172	Glutamate--cysteine ligase regulatory subunit OS=Mus musculus GN=Gclm PE=1 SV=1	0	19	4	10	4	1	0	0	2.16	1.9	2.41	0		0	2.67	0	1	1	1	2	1	1		1	1	1	1	1	1	2	1	1		1	1	1	2.41209e+06	9.00825e+06	6.88257e+06	3.67634e+06	6.58668e+06	5.10026e+06	4.04773e+06	4.65866e+06	3.62921e+06	2.78189e+06	High	High	High	High	High	High	High	High	Peak Found	High
High	Master Protein	Q8K207	Uncharacterized protein C1orf21 homolog OS=Mus musculus PE=1 SV=1	0	19	2	14	2	1	3.98	3.71	3.77	3.81	5.87	5.59	3.29	5.79	3.79	5.58	1	1	1	1	2	2	1	2	1	2	1	1	1	1	2	1	1	2	1	1	2.03882e+06	1.76094e+06	1.5283e+06	1.49851e+06	1.92269e+06	2.17654e+06	1.72389e+06	2.20698e+06	2.60347e+06	3.27391e+06	High	High	High	High	High	High	High	High	High	High
High	Master Protein	Q6P5F9	Exportin-1 OS=Mus musculus GN=Xpo1 PE=1 SV=1	0	4	3	7	3	1	0		3.29			2.34		0	4.07	0	1		1			1		1	2	1	1		1			1		1	2	1	758458	1.40297e+06	945421	854132	1.63813e+06	1.09384e+06	1.16493e+06	1.05727e+06	1.23615e+06	1.07527e+06	Peak Found	Peak Found	High	Peak Found	High	High	High	High	Peak Found	High	Methylthio [C34; C119]
High	Master Protein	Q9D5W0	Phosphodiesterase OS=Mus musculus GN=Pde1c PE=1 SV=1	0	6	3	7	1	1	6.08	0					2.75	1.82		2.18	3	1					1	1		1	3	1					1	1		1											Not Found	Not Found	Not Found	Not Found	High	Not Found	Not Found	Not Found	Not Found	Not Found	Methylthio [C379]
High	Master Protein	P97445	Voltage-dependent P/Q-type calcium channel subunit alpha-1A OS=Mus musculus GN=Cacna1a PE=1 SV=2	0	2	4	17	4	1	0	0	0	0	0	0	0	0	0	0	3	1	1	1	1	2	1	1	2	4	3	1	1	1	1	1	1	1	2	3	714043	966039	1.11428e+06	1.13832e+06	1.21615e+06	2.21525e+06	1.51425e+06	1.63998e+06	1.22603e+06	1.62269e+06	High	High	High	High	High	High	High	High	High	High
High	Master Protein	Q9DCT1	1,5-anhydro-D-fructose reductase OS=Mus musculus GN=Akr1e2 PE=1 SV=1	0	11	3	18	2	1	3.47	2.01	2.04	6.64	1.91	4.78	7.46	7.01	4.78	3.53	1	1	1	3	1	2	3	3	2	1	1	1	1	2	1	1	2	2	1	1	1.22253e+06	510303	559252	404932	839304	984422	690983	579755	671978	669367	High	High	High	High	High	High	High	High	High	High
High	Master Protein	Q9QZD8	Mitochondrial dicarboxylate carrier OS=Mus musculus GN=Slc25a10 PE=1 SV=2	0	20	4	12	4	1	4.47	2.78		0		1.61	2.64	0	4.16	4.86	2	1		1		1	1	1	2	3	2	1		1		1	1	1	2	3	618489	1.15865e+06	2.15998e+06	2.44038e+06	2.79831e+06	4.15134e+06	3.33988e+06	3.07038e+06	3.43087e+06	3.47673e+06	Peak Found	High	Peak Found	High	High	High	High	High	High	High
High	Master Protein	Q8BKC5	Importin-5 OS=Mus musculus GN=Ipo5 PE=1 SV=3	0	3	2	8	2	1	2.59	2.17	2.23	7.04	2.8					2.93	1	1	1	2	1					2	1	1	1	2	1					2	526327	1.60823e+06	1.51289e+06	1.28551e+06	1.62734e+06	1.81128e+06	1.36144e+06	1.52251e+06	1.57172e+06	1.28519e+06	High	High	High	High	High	High	Peak Found	Peak Found	Peak Found	Peak Found
High	Master Protein	P62830	60S ribosomal protein L23 OS=Mus musculus GN=Rpl23 PE=1 SV=1	0	25	2	8	2	1		2.57	1.72	6.27	6.32	0						1	1	2	3	1						1	1	2	2	1					2.67622e+06	1.04057e+06	530759	640961	382958	441806	605378	843141	342771	746662	High	High	High	High	Peak Found	Peak Found	Peak Found	Peak Found	Peak Found	High	Methylthio [C28]
High	Master Protein	P01592	Immunoglobulin J chain OS=Mus musculus GN=Jchain PE=1 SV=4	0	22	3	12	3	1						4.63	2.9	5.17	4.86	7.14						2	1	3	3	3						1	1	2	2	2	137962	129179				6.88782e+06	6.34889e+06	8.32094e+06	4.00436e+06	5.34825e+06	Peak Found	Peak Found	Not Found	Not Found	Not Found	High	High	High	High	High	Methylthio [C90; C131]
High	Master Protein	P98086	Complement C1q subcomponent subunit A OS=Mus musculus GN=C1qa PE=1 SV=2	0	16	3	23	3	1	3.64	5.52	4.76	7.64	3.39	9.04	6.71	7.97	5.11	10.93	1	2	2	3	1	3	2	3	2	4	1	2	2	3	1	3	2	3	2	3	6.47542e+06	4.37416e+06	3.60162e+06	3.5593e+06	4.28583e+06	1.17171e+07	7.63584e+06	7.15868e+06	1.07707e+07	8.47505e+06	High	High	High	High	High	High	High	High	High	High
High	Master Protein	P25785	Metalloproteinase inhibitor 2 OS=Mus musculus GN=Timp2 PE=1 SV=2	0	7	2	7	2	1	2.74	3.29	3.31	4				0		3.67	1	1	2	1				1		1	1	1	2	1				1		1	2.08906e+06	1.84065e+06	1.03461e+06	1.70138e+06	1636230	1.27965e+06	1.19184e+06	1.2714e+06	1.04572e+06	1.66142e+06	Peak Found	High	High	High	High	High	Peak Found	High	Peak Found	Peak Found
High	Master Protein	O35857	Mitochondrial import inner membrane translocase subunit TIM44 OS=Mus musculus GN=Timm44 PE=1 SV=2	0	10	3	12	3	1	2.14		0	4.89	4.99	2.34		2.02	0	2.58	1		1	2	2	1		2	1	2	1		1	2	2	1		2	1	2	883503	579081	657636	671794	849110	1.02157e+06	778556	1.00374e+06	423138	829826	High	High	High	Peak Found	High	High	High	High	Peak Found	High
High	Master Protein	Q9D2N4	Dystrobrevin alpha OS=Mus musculus GN=Dtna PE=1 SV=2	0	4	2	6	2	1			5.35	3.51	2.76	2.85	2.77						2	1	1	1	1						2	1	1	1	1				862545	778792	752136	611979	833385	627379	470035	416685	942726	778874	High	High	High	Peak Found	Peak Found	Peak Found	Peak Found	Peak Found	High	High
High	Master Protein	P36916	Guanine nucleotide-binding protein-like 1 OS=Mus musculus GN=Gnl1 PE=1 SV=4	0	8	3	6	3	1	1.86		1.69		5.7			0	2.73		1		1		2			1	1		1		1		2			1	1		2.15405e+06	1.04115e+06	1.07481e+06	1.36319e+06	1.69136e+06	1.64329e+06	1.22127e+06	1.23324e+06	983799	1.26174e+06	High	Peak Found	High	Peak Found	High	Peak Found	High	High	Peak Found	Peak Found
High	Master Protein	Q9R069	Basal cell adhesion molecule OS=Mus musculus GN=Bcam PE=1 SV=1	0	10	3	13	3	1	3.18		2.65	2.76	2.27	3.46	2.64	2.06	2.62	3.13	1		1	1	1	2	1	1	2	3	1		1	1	1	2	1	1	2	3	217689	423920	364650	519460	482951	972366	738611	711621	1.12535e+06	1.13348e+06	High	High	High	Peak Found	High	High	High	High	High	High	Methylthio [C284]
High	Master Protein	Q9DBC7	cAMP-dependent protein kinase type I-alpha regulatory subunit OS=Mus musculus GN=Prkar1a PE=1 SV=3	0	8	2	2	2	1					2.55					3.59					1					1					1					1	1.01931e+06	349421	195537	261112	582275	977820	215584	272046	175860	848788	High	Peak Found	Peak Found	Peak Found	Peak Found	High	Peak Found	Peak Found	Peak Found	Peak Found
High	Master Protein	P55264	Adenosine kinase OS=Mus musculus GN=Adk PE=1 SV=2	0	9	3	11	3	1	7.41	2.09	2.78	3.41	2.08	2.61		2.13	2.79	4.08	2	1	1	1	1	1		1	1	2	2	1	1	1	1	1		1	1	2	5.24564e+06	2.62469e+06	1.96083e+06	2.07167e+06	3.13381e+06	2.52561e+06	1.949e+06	1.45401e+06	1.54354e+06	2.57689e+06	High	High	High	High	High	High	High	High	Peak Found	High	Methylthio [C352]
High	Master Protein	Q9D0J4	ADP-ribosylation factor-like protein 2 OS=Mus musculus GN=Arl2 PE=1 SV=1	0	29	4	5	4	1				1.73		5.24				2.83				1		2				2				1		2				2	2.17765e+06	2.02838e+06	396090	1.04587e+06	590505	1.82393e+06	2.0724e+06	2.08794e+06	581551	2.68346e+06	Peak Found	High	Peak Found	Peak Found	Peak Found	High	Peak Found	Peak Found	Peak Found	High	Methylthio [C135]
High	Master Protein	Q8BMN4	Leishmanolysin-like peptidase OS=Mus musculus GN=Lmln PE=2 SV=1	0	5	3	8	3	1			1.74		5.64	3.87		2.54	1.67	1.77			1		2	2		1	1	1			1		2	2		1	1	1	1.18353e+06	1.07467e+06	385962	1.61768e+06	1.78962e+06	1.63923e+06	1.4142e+06	1.79639e+06	1.31406e+06	1.24637e+06	High	Peak Found	High	Peak Found	Peak Found	High	High	High	Peak Found	High
High	Master Protein	Q99L45	Eukaryotic translation initiation factor 2 subunit 2 OS=Mus musculus GN=Eif2s2 PE=1 SV=1	0	11	2	8	2	1	0	0		5.79	3.55		0		3.42	3.4	1	1		2	1		1		1	1	1	1		2	1		1		1	1	635456	1.17663e+06	899884	750383	1.19119e+06	1.09345e+06	603865	729443	1.93078e+06	874306	High	High	Peak Found	High	High	High	High	Peak Found	High	Peak Found
High	Master Protein	P63276	40S ribosomal protein S17 OS=Mus musculus GN=Rps17 PE=1 SV=2	0	33	2	8	2	1	2.28	2.25	2.09	4.67	2.99	2.69				2.48	1	1	1	2	1	1				1	1	1	1	2	1	1				1	1.8912e+06	980996	1.2065e+06	1.41788e+06	1.05699e+06	1.15501e+06	827822	352751	767784	920514	High	High	High	High	High	High	Peak Found	Peak Found	Peak Found	High
High	Master Protein	E9Q0H6	Fatty acid-binding protein, brain OS=Mus musculus GN=Fabp7 PE=1 SV=1	0	16	2	15	2	1	6.41	3.28	4.59	5.98	9.71	1.98		1.8	0		2	2	2	2	4	1		1	1		2	2	2	2	2	1		1	1		8.59432e+06	4.0734e+06	3.96894e+06	3.09538e+06	3.65163e+06	1.80802e+06	1.29344e+06	1.71165e+06	2.13727e+06	1.79568e+06	High	High	High	High	High	Peak Found	High	High	Peak Found	High
High	Master Protein	P40237	CD82 antigen OS=Mus musculus GN=Cd82 PE=1 SV=1	0	13	3	7	3	1		1.83	0		0		1.69	4.08	3.08			1	1		1		1	2	1			1	1		1		1	2	1		3.74559e+06	238003	3.49156e+06	4.29384e+06	3.75936e+06	5.81747e+06	4.75178e+06	5.73158e+06	7.48364e+06	6.781e+06	High	Peak Found	High	High	Peak Found	Peak Found	High	High	High	Peak Found
High	Master Protein	Q8R4F1	Netrin-G2 OS=Mus musculus GN=Ntng2 PE=1 SV=2	0	6	2	5	2	1				4.63		1.7	1.9	1.78	2.2					1		1	1	1	1					1		1	1	1	1		810527	1.53082e+06	608262	390596	630677	851799	1.86998e+06	1.82867e+06	377242		Peak Found	High	Peak Found	Peak Found	Peak Found	Peak Found	High	High	High	High	Methylthio [C69; C77; C81]
High	Master Protein	Q9D1R9	60S ribosomal protein L34 OS=Mus musculus GN=Rpl34 PE=1 SV=2	0	36	5	49	5	1	6.29	6.41	4.18	6.47	8.64	11.92	6.08	11.92	6.06	6	4	5	3	4	5	7	6	7	4	4	3	4	2	2	2	5	5	4	3	3	3.6218e+07	3.01774e+07	2.19147e+07	3.80523e+07	3.75007e+07	4.37764e+07	4.14135e+07	4.87032e+07	4.53615e+07	6.18706e+07	High	High	High	High	High	High	High	High	High	High	Methylthio [C46; C49; C83]
High	Master Protein	A0A0R4IZZ1	Amyloid beta (A4)-like protein 1 OS=Mus musculus GN=Aplp1 PE=1 SV=1	0	5	2	10	2	1	3.2			2.94	3.67	3.48	7.6	3.18	2.2	4.3	1			1	1	1	2	2	1	1	1			1	1	1	2	1	1	1	1.27087e+06	1.4159e+06		135634	1.45869e+06	2.00344e+06	1.00603e+06	1.2579e+06	2.76437e+06	2.24119e+06	High	High	Not Found	Peak Found	High	High	High	High	High	High
High	Master Protein	Q61081	Hsp90 co-chaperone Cdc37 OS=Mus musculus GN=Cdc37 PE=1 SV=1	0	10	2	14	2	1	6.2	2.86	4.85	6.26	2.55		3.02	0	2.76	5.82	2	1	2	2	1		1	1	1	3	2	1	2	2	1		1	1	1	2	612910	1.49717e+06	1.42985e+06	406735	533293	517365	496619	331074	1.40157e+06	447014	High	High	High	High	High	High	High	High	High	Peak Found
High	Master Protein	Q60709	Amyloid-like protein 2 OS=Mus musculus GN=Aplp2 PE=1 SV=1	0	4	2	4	1	1		2.09		2.5		1.97				5.09		1		1		1				1		1		1		1				1	150628	146725	211167	211045	245429	395284		519244	426849	717198	Peak Found	High	Peak Found	High	Peak Found	High	Not Found	Peak Found	Peak Found	Peak Found
High	Master Protein	A0A1B0GSG5	Ribonuclease inhibitor OS=Mus musculus GN=Rnh1 PE=1 SV=1	0	10	4	5	4	1						2.75		0	2.61	1.78						2		1	1	1						2		1	1	1	1.73776e+06	1.29812e+06	1.4e+06	1.46993e+06	1.40107e+06	2.59665e+06	4.32211e+06	1.37284e+06	338938	3.05476e+06	Peak Found	Peak Found	Peak Found	Peak Found	Peak Found	High	High	High	Peak Found	High	Methylthio [C165; C173]
High	Master Protein	Q9QVP9	Protein-tyrosine kinase 2-beta OS=Mus musculus GN=Ptk2b PE=1 SV=2	0	4	4	10	4	1	6.07		1.73	2.26	1.91	0	3.28	1.69	1.95	2.48	2		1	1	1	1	1	1	1	1	2		1	1	1	1	1	1	1	1	4.45386e+06	2.4266e+06	2.48844e+06	2.57894e+06	3.0734e+06	3.35224e+06	6.20088e+06	3.9032e+06	5.29434e+06	6.06112e+06	High	High	High	Peak Found	High	High	High	High	High	High
High	Master Protein	B1AVY2	Gamma-aminobutyric acid receptor subunit alpha-3 OS=Mus musculus GN=Gabra3 PE=1 SV=1	0	7	3	18	1	1	2.7	0	0	3.27	4.31	4.09	1.72	4.36	4.85	4.89	2	2	2	1	2	2	1	2	2	2	2	2	2	1	2	2	1	2	2	2	168790	122970	123541	177467	189672	177314	120168	158765	117304	121261	Peak Found	Peak Found	High	High	High	Peak Found	Peak Found	Peak Found	Peak Found	Peak Found
High	Master Protein	P09405	Nucleolin OS=Mus musculus GN=Ncl PE=1 SV=2	0	7	4	15	4	1	4.53		0	1.83		1.88	2.4	0	0	4.21	3		2	1		2	2	2	1	2	3		2	1		2	2	2	1	2	4.4261e+06	2.35562e+06	2.33117e+06	1.9146e+06	2.71614e+06	2.97817e+06	2.10913e+06	2.83735e+06	1.70599e+06	2.49543e+06	Peak Found	High	High	Peak Found	High	High	High	High	High	High
High	Master Protein	Q564G0	Guanylate kinase OS=Mus musculus GN=Guk1 PE=1 SV=1	0	22	3	6	3	1	2.19				2.98			4.66		4.68	1				1			2		2	1				1			2		2	1.33762e+06	683655	441095	627518	531965	709492	429265	438136	429454	642656	High	Peak Found	Peak Found	Peak Found	High	High	Peak Found	High	Peak Found	Peak Found
High	Master Protein	Q99KQ4	Nicotinamide phosphoribosyltransferase OS=Mus musculus GN=Nampt PE=1 SV=1	0	11	4	12	4	1	5.28	0	2.31	2.88	4.7		0			3.61	2	1	1	2	2		1			3	2	1	1	2	2		1			3	2.7769e+06	1.29838e+06	739189	1.28234e+06	1.32913e+06	1.09261e+06	1.08555e+06	423292	971009	1.00593e+06	High	High	High	High	High	High	Peak Found	Peak Found	High	Peak Found
High	Master Protein	Q8R326	Paraspeckle component 1 OS=Mus musculus GN=Pspc1 PE=1 SV=1	0	10	3	5	3	1	3.01		0					1.71	2.35		1		2					1	1		1		2					1	1		474834	284126			317029	380343	236288	264142	306067		Peak Found	Peak Found	High	Not Found	High	Peak Found	High	High	Peak Found	Not Found
High	Master Protein	Q921G7	Electron transfer flavoprotein-ubiquinone oxidoreductase, mitochondrial OS=Mus musculus GN=Etfdh PE=1 SV=1	0	6	4	8	4	1	0		0	2.34	2.16	1.9			3.65	1.77	1		1	1	2	1			1	1	1		1	1	2	1			1	1	3.37622e+06	1.3662e+06	1.00839e+06	891300	1.82655e+06	835713	1.22877e+06	753535	785945	1.57584e+06	High	High	High	Peak Found	High	High	High	Peak Found	Peak Found	High
High	Master Protein	Q8CHP8	Glycerol-3-phosphate phosphatase OS=Mus musculus GN=Pgp PE=1 SV=1	0	22	3	14	3	1	2.27	2.01	2.29	4.86	2.71	1.74	3.51	0	2.33	2.32	1	1	1	3	2	2	1	1	1	1	1	1	1	3	1	2	1	1	1	1	3.19738e+06	2.15695e+06	500516	1.58513e+06	1.64521e+06	2.15058e+06	1.86033e+06	1.48482e+06	1.99218e+06	1.81745e+06	High	High	High	High	High	High	High	High	High	High
High	Master Protein	Q9ESW4	Acylglycerol kinase, mitochondrial OS=Mus musculus GN=Agk PE=1 SV=1	0	12	3	9	3	1	2.24		2.1	2.98	2.9	4.75		2.41	2.89	2.32	1		1	1	1	2		1	1	1	1		1	1	1	2		1	1	1	3.12047e+06	2.04196e+06	1.88879e+06	1.92203e+06	2.13232e+06	1.75789e+06	1.04149e+06	1.45968e+06	629098	1.61352e+06	High	High	High	Peak Found	High	High	High	High	Peak Found	High
High	Master Protein	Q99KE1	NAD-dependent malic enzyme, mitochondrial OS=Mus musculus GN=Me2 PE=1 SV=1	0	6	3	10	2	1	2.51	2.5		2.49	2.15	2.51	2.21	1.83	2.53	5.34	1	1		1	1	1	1	1	1	2	1	1		1	1	1	1	1	1	2	2.12657e+06	728933	489521	1.29508e+06	1.10885e+06	584558	1.00723e+06	2.12832e+06	851651	1.21306e+06	High	Peak Found	Peak Found	Peak Found	Peak Found	High	Peak Found	High	Peak Found	Peak Found
High	Master Protein	Q61937	Nucleophosmin OS=Mus musculus GN=Npm1 PE=1 SV=1	0	17	2	18	2	1	5.76	5	4.86	2.28		0	2.33	5.27	7.48	2.52	2	2	3	1		1	2	2	3	2	1	1	1	1		1	1	1	1	2	1.10856e+06	653523	819936	896430	770941	427933	736862	662285	650849	512363	Peak Found	High	High	High	High	High	High	High	High	High
High	Master Protein	Q9JMB8	Contactin-6 OS=Mus musculus GN=Cntn6 PE=1 SV=2	0	5	3	8	3	1	4.03	1.86		0		1.79			1.78	5.65	2	1		1		1			1	2	2	1		1		1			1	2	4.83438e+06	2.19743e+06	1.76623e+06	2.12026e+06	1.34148e+06	2.78e+06	1.72563e+06	2.29017e+06	2.28962e+06	1.82692e+06	Peak Found	High	Peak Found	High	High	High	High	Peak Found	Peak Found	High
High	Master Protein	D3YYS6	Monoglyceride lipase OS=Mus musculus GN=Mgll PE=1 SV=1	0	10	2	7	2	1	6.95		0	4.73		1.68	0			0	2		1	1		1	1			1	2		1	1		1	1			1	361308	583781	649109	905772	703502	583200	322052	219059	273346	295464	Peak Found	High	High	Peak Found	High	High	Peak Found	Peak Found	High	High
High	Master Protein	P50153	Guanine nucleotide-binding protein G(I)/G(S)/G(O) subunit gamma-4 OS=Mus musculus GN=Gng4 PE=1 SV=1	0	44	2	9	2	1	2.75	2.06	2.26	3.16	4.76	2.7				4.91	1	1	1	1	2	1				2	1	1	1	1	1	1				2	1.47411e+06	871043	772343	1.18342e+06	994450	523303	489767	1.0582e+06	227544	751835	High	High	High	High	High	High	Peak Found	Peak Found	Peak Found	High	Methylthio [C45]
High	Master Protein	Q9D880	Mitochondrial import inner membrane translocase subunit TIM50 OS=Mus musculus GN=Timm50 PE=1 SV=1	0	10	3	7	3	1				2.79	3.87	1.95		0		2.01				1	2	1		1		2				1	2	1		1		2	582733	389774	424506	499002	432971	445844	429393	418801	131051	296784	High	High	Peak Found	Peak Found	Peak Found	High	Peak Found	High	Peak Found	High
High	Master Protein	Q3UI33	Methionine aminopeptidase 2 OS=Mus musculus GN=Metap2 PE=1 SV=1	0	9	2	8	2	1	2.78	2.2	4.61		3.96	2.54		0		3.6	1	1	2		1	1		1		1	1	1	1		1	1		1		1	888806	613959	438047	581375	647294	923688	664839	660845	437435	564995	High	Peak Found	High	High	High	High	Peak Found	High	Peak Found	High
High	Master Protein	P61961	Ubiquitin-fold modifier 1 OS=Mus musculus GN=Ufm1 PE=1 SV=1	0	59	3	9	3	1	2.07		1.7	4.79	2.9				1.69	1.67	1		1	3	2				1	1	1		1	3	2				1	1	1.81738e+06	1.43575e+06	1.21794e+06	1.22918e+06	1.41026e+06	1.55271e+06	1.22623e+06	1.15337e+06	937657	958385	High	High	High	Peak Found	High	High	High	Peak Found	Peak Found	Peak Found
High	Master Protein	Q6TEK5	Vitamin K epoxide reductase complex subunit 1-like protein 1 OS=Mus musculus GN=Vkorc1l1 PE=1 SV=1	0	17	3	15	3	1	2.46	2	1.97	2.03		6.1	2.28	2.17	4.48	8.83	1	1	1	1		3	1	1	2	4	1	1	1	1		2	1	1	2	3	635796	725666	780427	731255	825256	1.87351e+06	1.63136e+06	1.84884e+06	1.05994e+06	1.71396e+06	Peak Found	High	High	High	High	High	High	High	High	High	Methylthio [C50]
High	Master Protein	G3UZX4	Casein kinase II subunit beta OS=Mus musculus GN=Csnk2b PE=1 SV=1	0	10	2	14	2	1	3.69	2.49	5.57	5.86	5.56			3.21	3.68	4.86	1	2	2	2	2			1	2	2	1	2	2	2	2			1	2	2	3.49391e+06	2.72556e+06	2.40316e+06	2.30268e+06	2.7e+06	2.91162e+06	2.29159e+06	1.59584e+06		2.09688e+06	High	High	High	High	High	High	High	High	Not Found	Peak Found	Methylthio [C109]
High	Master Protein	P47955	60S acidic ribosomal protein P1 OS=Mus musculus GN=Rplp1 PE=1 SV=1	0	52	2	5	2	1	3.89	3.26		3.66		3.36			0		1	1		1		1			1		1	1		1		1			1		858681	623141	743443	688789	680922	849152	610992	598913	752895	728575	Peak Found	High	Peak Found	High	High	Peak Found	High	Peak Found	Peak Found	High	Methylthio [C61]
High	Master Protein	P28843	Dipeptidyl peptidase 4 OS=Mus musculus GN=Dpp4 PE=1 SV=3	0	4	3	11	3	1	1.83	3.42	7.57	2.04	0	1.98					1	2	3	3	1	1					1	2	3	3	1	1					1.53911e+06	2.49601e+06	2.13257e+06	1.81762e+06	1.85298e+06	602585	670119	519709	493729	263852	High	High	High	High	High	Peak Found	Peak Found	Peak Found	Peak Found	High
High	Master Protein	A0A0A0MQ92	Teneurin-2 OS=Mus musculus GN=Tenm2 PE=1 SV=1	0	2	3	6	2	1	2.38	2.93		2.05	2.49			1.72		2.36	1	1		1	1			1		1	1	1		1	1			1		1	597515	733015	563079	633771	620225	612558	458075	410708		329030	High	High	Peak Found	High	High	High	Peak Found	Peak Found	Not Found	Peak Found
High	Master Protein	Q9CR67	Transmembrane protein 33 OS=Mus musculus GN=Tmem33 PE=1 SV=1	0	13	3	19	3	1	3.66	3.57	3.83	6.43	3.58	5.78	5.78	5.37	7.73	9.38	1	1	1	2	1	2	2	2	3	4	1	1	1	1	1	2	2	2	3	3	2.97757e+06	3.37969e+06	3.47697e+06	3.9733e+06	3.97883e+06	6.88122e+06	6.83737e+06	8.16687e+06	7.49469e+06	8.15889e+06	High	High	High	High	High	High	High	High	High	High
High	Master Protein	P56565	Protein S100-A1 OS=Mus musculus GN=S100a1 PE=1 SV=2	0	16	1	11	1	1	2.36	0		0	0	3.36	4.75	2.75	3.37	2.35	1	1		1	1	1	2	2	1	1	1	1		1	1	1	1	1	1	1	354258	286769	240680	380538	187531	742327	906345	1.03653e+06	979879	1.04968e+06	High	High	Peak Found	High	High	High	High	High	High	High
High	Master Protein	P70699	Lysosomal alpha-glucosidase OS=Mus musculus GN=Gaa PE=1 SV=2	0	4	3	11	3	1	0			2.48		4.92	1.71	0	0	3.41	1			2		2	1	1	1	3	1			2		2	1	1	1	2	114068	98619.3		68327.5	100082	153059	258679	614338	245298	341122	Peak Found	High	Not Found	Peak Found	High	High	High	High	High	High
High	Master Protein	Q3UHD6	Sorting nexin-27 OS=Mus musculus GN=Snx27 PE=1 SV=2	0	11	4	9	4	1	0		0	0	2.01			0	2.11	3.47	1		2	1	1			1	1	2	1		2	1	1			1	1	2	1.59278e+06	598929	640821	527047	913106	1.26656e+06	956397	775160	478586	1.40777e+06	High	High	High	Peak Found	High	High	High	High	Peak Found	Peak Found
High	Master Protein	Q91XL9	Oxysterol-binding protein-related protein 1 OS=Mus musculus GN=Osbpl1a PE=1 SV=2	0	5	3	10	3	1	0			0	0	0	2.77			0	3			2	1	1	2			1	2			2	1	1	2			1	220951	241480	453504	844730	499957	1.22276e+06	658554	451449	834439	591791	High	High	Peak Found	Peak Found	High	High	Peak Found	Peak Found	High	High	Methylthio [C739; C746]
High	Master Protein	F8WIU1	RIKEN cDNA 1700037H04 gene OS=Mus musculus GN=1700037H04Rik PE=1 SV=1	0	19	2	3	2	1	1.8			2.7	3.46						1			1	1						1			1	1						2.27876e+06	856310	583555	909153	759524	968855	593300	251285	379084	562963	High	High	Peak Found	Peak Found	High	Peak Found	Peak Found	Peak Found	Peak Found	Peak Found
High	Master Protein	Q9D3A9	Protein tweety homolog 1 OS=Mus musculus GN=Ttyh1 PE=1 SV=1	0	3	1	10	1	1	3.13	3.5		2.27	3.72	3.73	2.27	0		3.7	1	1		1	2	2	1	1		1	1	1		1	1	1	1	1		1	1.08173e+06	638065	722885	865201	716365	1.03038e+06	1.03526e+06	860447	1.05438e+06	1.25174e+06	High	High	Peak Found	High	High	High	Peak Found	High	High	High
High	Master Protein	Q8CA95	cAMP and cAMP-inhibited cGMP 3',5'-cyclic phosphodiesterase 10A OS=Mus musculus GN=Pde10a PE=1 SV=2	0	4	2	7	2	1	3.43			2.4			1.96		0	6.58	1			1			1		2	2	1			1			1		1	2	763848	510816	348056	692058	583191	544886	347843	413771	393992	305259	Peak Found	High	Peak Found	Peak Found	High	High	High	Peak Found	High	Peak Found
High	Master Protein	Q8R5J9	PRA1 family protein 3 OS=Mus musculus GN=Arl6ip5 PE=1 SV=2	0	16	3	14	3	1	2.04	2.33	2.2	2.07	2.36	2.62		2.36	2.61	3.9	1	1	2	1	1	2		1	1	4	1	1	2	1	1	2		1	1	3	1.73061e+06	366697	1.53462e+06	2.35094e+06	1.7405e+06	1.82349e+06	1.48919e+06	1.17972e+06	966408	1.35157e+06	High	High	High	High	High	High	High	High	Peak Found	High
High	Master Protein	Q7TNC4	Putative RNA-binding protein Luc7-like 2 OS=Mus musculus GN=Luc7l2 PE=1 SV=1	0	8	2	7	2	1	3.2		2.26	3.3	3.42	2.73		2.26	3.19		1		1	1	1	1		1	1		1		1	1	1	1		1	1		2.86687e+06	1.11763e+06	808957	674935	1.2008e+06	1.32707e+06	919052	1.23549e+06	1.39098e+06	809289	High	High	High	Peak Found	High	Peak Found	High	High	Peak Found	High
High	Master Protein	Q3U741	DEAD (Asp-Glu-Ala-Asp) box polypeptide 17, isoform CRA_a OS=Mus musculus GN=Ddx17 PE=1 SV=1	0	5	3	17	1	1	5.76	5.23	10.04	9.09	8.4	2.94	2.73		2.5		2	2	4	3	3	1	1		1		2	2	3	2	3	1	1		1		562778	579037	534167	533574	776457	401879	385881	198320		289312	High	Peak Found	High	Peak Found	High	Peak Found	Peak Found	Peak Found	Not Found	Peak Found
High	Master Protein	Q6P5U7	NACHT and WD repeat domain-containing protein 2 OS=Mus musculus GN=Nwd2 PE=1 SV=2	0	2	3	11	3	1	0		1.64	0	1.88	0		1.71		2.43	1		1	1	2	1		3		2	1		1	1	2	1		3		2	1.6802e+06	1.02492e+06	1.21095e+06	465043	1.05178e+06	1.53904e+06	976445	1.49852e+06	428480	892189	High	High	High	Peak Found	High	High	Peak Found	High	Peak Found	High
High	Master Protein	O88958	Glucosamine-6-phosphate isomerase 1 OS=Mus musculus GN=Gnpda1 PE=1 SV=3	0	7	2	11	1	1	4.62		3.71	1.63				0	6.35	1.97	3		2	1				1	3	1	2		2	1				1	2	1	3.11954e+06	1.76087e+06	1.55714e+06	2.07007e+06	1.06314e+06	1.79057e+06	1.77211e+06	1.38222e+06	299060	1.03104e+06	Peak Found	High	High	Peak Found	High	High	High	High	Peak Found	Peak Found
High	Master Protein	Q8BWP8	Beta-1,4-glucuronyltransferase 1 OS=Mus musculus GN=B4gat1 PE=1 SV=1	0	11	2	6	2	1			0			2.38		3.14		3.25			1			1		2		2			1			1		2		2	48163.3	471227	576300		317511	587612	708579	766794		900850	Peak Found	Peak Found	High	Not Found	Peak Found	High	Peak Found	High	Not Found	High
High	Master Protein	P18419	Seminal vesicle secretory protein 4 OS=Mus musculus GN=Svs4 PE=1 SV=2	0	25	2	2	2	1							5.2										2										2												8.78689e+06	461791	Not Found	Not Found	Not Found	Not Found	Not Found	Not Found	Not Found	Not Found	High	Peak Found
High	Master Protein	O35143	ATPase inhibitor, mitochondrial OS=Mus musculus GN=Atpif1 PE=1 SV=2	0	20	3	13	3	1	4.27		1.95	1.89	4.91	4.64	2.23	6.8		3.23	2		1	1	2	2	1	3		1	2		1	1	2	2	1	3		1	2.94039e+07	6.66295e+06	8.58792e+06	1.05893e+07	1.10846e+07	1.24654e+07	7.13367e+06	1.05515e+07	1.48876e+07	1.0556e+07	High	High	High	Peak Found	High	High	Peak Found	High	High	High
High	Master Protein	Q99KX1	Myeloid leukemia factor 2 OS=Mus musculus GN=Mlf2 PE=1 SV=1	0	9	2	9	2	1			0			0	1.85	1.78	6.49	4.26			1			1	1	1	3	2			1			1	1	1	2	2	449884	178609	1.1868e+06	707872	1.63843e+06	3.09636e+06	2.41017e+06	2.13083e+06	2.8884e+06	2.89814e+06	Peak Found	Peak Found	High	Peak Found	Peak Found	High	High	High	High	High
High	Master Protein	O08919	Numb-like protein OS=Mus musculus GN=Numbl PE=1 SV=3	0	5	2	4	2	1	3.12			5.86	3.61						1			2	1						1			2	1						3.51167e+06	1.76632e+06	312217	333954	1.30325e+06	738332		294608			High	High	Peak Found	Peak Found	High	Peak Found	Not Found	Peak Found	Not Found	Not Found
High	Master Protein	Q9DCZ4	MICOS complex subunit Mic26 OS=Mus musculus GN=Apoo PE=1 SV=2	0	13	2	13	2	1		3.01	2.44	3.12	6.44	6.57	2.46	1.84	4.97	6.32		1	1	1	2	2	1	1	2	2		1	1	1	2	2	1	1	2	2	8.38144e+06	4.42129e+06	5.47868e+06	5.40376e+06	5.15109e+06	5.22995e+06	4.00433e+06	3.0146e+06	2.36582e+06	4.89413e+06	High	High	High	High	Peak Found	High	High	High	High	High
High	Master Protein	A0A0R4J049	Protein arginine N-methyltransferase 5 OS=Mus musculus GN=Prmt5 PE=1 SV=1	0	8	4	6	4	1	2.69	2.09		0	0			2.15		0	1	1		1	1			1		1	1	1		1	1			1		1	2.57776e+06	2.3355e+06	2.05122e+06	1.84583e+06	2.66296e+06	2.24222e+06	1.19997e+06	1.63952e+06	1.80067e+06	1.55507e+06	High	High	Peak Found	High	High	High	Peak Found	High	Peak Found	Peak Found
High	Master Protein	Q8BNU0	Armadillo repeat-containing protein 6 OS=Mus musculus GN=Armc6 PE=1 SV=1	0	11	2	7	2	1	2.19			2.17				0	3.22	0	2			1				1	2	1	1			1				1	2	1	155397	102812	84042.9	123223	92331.3	356952	293379	302843	220286	158224	Peak Found	High	Peak Found	Peak Found	High	High	High	High	Peak Found	Peak Found
High	Master Protein	P14131	40S ribosomal protein S16 OS=Mus musculus GN=Rps16 PE=1 SV=4	0	24	2	21	2	1		7.79	4.44	2.53	5.27	5.31	7.53	5.62	4.79	5		3	2	1	2	3	3	2	3	2		2	1	1	1	2	2	2	2	1	3.23584e+06	1.57623e+06	1.73586e+06	2.12822e+06	2.53231e+06	2.28337e+06	2.01899e+06	2.20914e+06	1.9525e+06	2.36614e+06	High	High	High	High	Peak Found	High	High	High	High	High
High	Master Protein	P82198	Transforming growth factor-beta-induced protein ig-h3 OS=Mus musculus GN=Tgfbi PE=1 SV=1	0	7	3	4	3	1	2.17		0		2.91						1		2		1						1		2		1						955539	695362	544807	1.07248e+06	685434	360723	104441	554146	233425	411680	High	Peak Found	High	Peak Found	High	Peak Found	Peak Found	Peak Found	Peak Found	Peak Found
High	Master Protein	O54946	DnaJ homolog subfamily B member 6 OS=Mus musculus GN=Dnajb6 PE=1 SV=4	0	7	2	12	1	1	2.33					5.34	2.92	7.75	9.61	3.52	1					2	1	3	4	1	1					1	1	2	2	1	860942	559398	579353		521276	937395	1.05958e+06	741112	1.01854e+06	960035	Peak Found	Peak Found	Peak Found	Not Found	Peak Found	High	High	High	Peak Found	Peak Found
High	Master Protein	Q3TDK6	Protein rogdi homolog OS=Mus musculus GN=Rogdi PE=1 SV=2	0	13	3	11	3	1	0	0	0		3.05	2.11	2.78	2.07	2.31	4.33	1	1	1		1	1	1	1	1	3	1	1	1		1	1	1	1	1	3	2.64388e+06	3.20004e+06	3.52955e+06	5.12083e+06	5.00444e+06	5.41559e+06	3.71974e+06	3.37272e+06	3.28456e+06	4.55218e+06	High	Peak Found	High	High	High	High	High	High	High	High
High	Master Protein	O35621	Phosphomannomutase 1 OS=Mus musculus GN=Pmm1 PE=1 SV=1	0	15	3	10	3	1	2.26	1.92	1.62	3.81	8.16	1.69			1.98		1	1	1	2	3	1			1		1	1	1	2	3	1			1		4.02794e+06	2.24257e+06	1.87787e+06	1.60951e+06	2.15434e+06	2.00148e+06	1.74699e+06	1.35662e+06	1.94542e+06	1.25663e+06	High	High	High	High	High	Peak Found	High	Peak Found	Peak Found	High
High	Master Protein	A0A0R4J293	Protein-glutamine gamma-glutamyltransferase K OS=Mus musculus GN=Tgm1 PE=1 SV=1	0	6	4	11	4	1	1.68	6.03	2.78			2.39	2.61	1.93	2.6		1	3	3			1	1	1	1		1	3	3			1	1	1	1		1.27418e+06	1.13473e+06	4.01762e+06	8.56284e+06	3.20903e+06	1.70624e+06	7.00662e+06	1.2692e+06	3.37485e+06	2.78573e+06	Peak Found	Peak Found	High	High	High	Peak Found	High	High	High	High
High	Master Protein	E9Q616	AHNAK nucleoprotein (desmoyokin) OS=Mus musculus GN=Ahnak PE=1 SV=1	0	4	3	5	3	1			1.78						5.41	2.33			1						2	2			1						2	2				239367			425405			184879	Not Found	Not Found	High	Peak Found	Not Found	High	High	Not Found	Not Found	Peak Found
High	Master Protein	F6X9I3	Peptidylprolyl isomerase (Fragment) OS=Mus musculus GN=Fkbp1a PE=1 SV=1	0	9	1	11	1	1	3.32	2.55	5.71	3.52	5.04	3.18		2.49		2.72	1	1	2	1	2	1		2		1	1	1	1	1	1	1		1		1	5.32093e+06	4.0206e+06	4.44435e+06	4.32093e+06	2.73169e+06	4.89434e+06	3.19158e+06	2.57812e+06	1.06552e+06	2.05859e+06	High	High	High	High	High	High	Peak Found	High	Peak Found	High
High	Master Protein	P56135	ATP synthase subunit f, mitochondrial OS=Mus musculus GN=Atp5j2 PE=1 SV=3	0	26	2	42	2	1	10.26	7.62	13.15	6.95	9.32	9.18	5.15	6.86	8.67	7.56	5	5	7	3	5	4	2	4	4	3	2	2	2	2	2	2	1	2	2	2	1.82453e+07	1.22028e+07	1.39598e+07	1.47493e+07	1.37974e+07	1.40389e+07	1.12996e+07	9.68737e+06	7.23567e+06	1.19807e+07	High	High	High	High	High	High	High	High	High	High
High	Master Protein	P28658	Ataxin-10 OS=Mus musculus GN=Atxn10 PE=1 SV=2	0	7	2	8	2	1	0	0	1.85		2.56			1.69	1.71	1.96	1	2	1		1			1	1	1	1	2	1		1			1	1	1	936374	1.04229e+06	445009	402830	484028	495904	447345	312806	154298	540577	High	Peak Found	High	High	High	High	High	High	Peak Found	Peak Found
High	Master Protein	A0A0R4J0G0	Phosphoenolpyruvate carboxykinase [GTP], mitochondrial OS=Mus musculus GN=Pck2 PE=1 SV=1	0	6	3	8	3	1	4.4		1.83	2.79	5.12			2.54		1.66	2		1	1	2			1		1	2		1	1	2			1		1	690686	873761	1.21344e+06	1.16887e+06	908786	1.42734e+06	915971	592911	1.33854e+06	1.0186e+06	High	High	High	Peak Found	High	High	Peak Found	High	Peak Found	Peak Found
High	Master Protein	Q99JY8	Phospholipid phosphatase 3 OS=Mus musculus GN=Plpp3 PE=1 SV=1	0	10	3	15	3	1	4.44	1.62	4.58	2.83	7.9	1.91		5.33	2.81	4.83	2	1	2	1	3	1		2	1	2	2	1	2	1	2	1		2	1	2	5.76888e+06	3.39721e+06	4.66316e+06	4.43707e+06	4.6603e+06	3.97411e+06	3.0206e+06	3.31781e+06	2.06335e+06	3.57427e+06	High	High	High	High	High	High	High	High	Peak Found	High	Methylthio [C68]
High	Master Protein	P46467	Vacuolar protein sorting-associated protein 4B OS=Mus musculus GN=Vps4b PE=1 SV=2	0	11	4	15	2	1	2.12	1.73				6.5	0	1.88	5.95	4.46	1	1				3	1	2	4	3	1	1				3	1	2	3	2	1.9772e+06	928885	1.08733e+06	1.03323e+06	1.23813e+06	2.08452e+06	1.59427e+06	1.46956e+06	1.18852e+06	1.6075e+06	Peak Found	Peak Found	Peak Found	Peak Found	Peak Found	High	High	High	High	High
High	Master Protein	P63089	Pleiotrophin OS=Mus musculus GN=Ptn PE=1 SV=1	0	20	4	23	4	1	2.27	0	2.14	4.07	0	4.63	2.02	0	0	5.16	4	1	3	4	2	3	1	1	2	2	3	1	3	4	2	3	1	1	2	2	1.18777e+07	3.65528e+06	3.59854e+06	4.09861e+06	2.96436e+06	3.75938e+06	2.34902e+06	5.53031e+06	3.47057e+06	2.84957e+06	High	High	High	High	High	High	High	High	High	High	Methylthio [C89; C99; C141]
High	Master Protein	P61514	60S ribosomal protein L37a OS=Mus musculus GN=Rpl37a PE=1 SV=2	0	38	3	6	3	1			2.18	1.77				2.18	0	2.43			2	1				1	1	1			2	1				1	1	1	2.65258e+06	1.05697e+06	1.51913e+06	1.27701e+06	1.05691e+06	533244	1.43708e+06	1.6885e+06	381259	1.81442e+06	Peak Found	High	High	Peak Found	Peak Found	High	High	High	Peak Found	Peak Found	Methylthio [C39; C42]
High	Master Protein	E9PUW7	Exportin-7 OS=Mus musculus GN=Xpo7 PE=1 SV=1	0	6	3	5	3	1	4.77			0				0		2.23	2			1				1		1	2			1				1		1	505650	287722	76634.8	261076	556294	728356	484795	478247	341599	374018	Peak Found	High	Peak Found	Peak Found	High	High	Peak Found	High	Peak Found	Peak Found
High	Master Protein	O89023	Tripeptidyl-peptidase 1 OS=Mus musculus GN=Tpp1 PE=1 SV=2	0	6	3	19	3	1	0	3.02	5.37	5.28		5.47	5.47	5.77	5.52	9.48	1	1	2	2		2	2	3	2	4	1	1	2	1		2	2	3	1	3	4.28366e+06	5.58682e+06	4.73147e+06	5.17875e+06	4.35893e+06	1.37115e+07	1.05611e+07	1.39921e+07	1.25957e+07	1.34943e+07	Peak Found	High	High	High	High	High	High	High	High	High
High	Master Protein	E9PYL9	Uncharacterized protein OS=Mus musculus GN=Gm10036 PE=3 SV=1	0	17	3	12	3	1	5.51	5.21	2.99		3.21	5.37		3.19	3.46	5.36	2	2	1		1	2		1	1	2	2	2	1		1	2		1	1	2	5.12921e+06	4.71187e+06	6.79112e+06	6.31248e+06	5.75225e+06	7.06315e+06	5.55706e+06	5.2634e+06	3.01954e+06	5.24097e+06	High	Peak Found	High	High	High	High	High	High	Peak Found	High
High	Master Protein	P0C913	Overexpressed in colon carcinoma 1 protein homolog OS=Mus musculus PE=3 SV=1	0	57	3	8	3	1					3.13	2.6	2.53	2.58	5.48	2.76					1	1	1	2	2	1					1	1	1	2	2	1	7.80904e+06	9.07548e+06	9.88549e+06	1.96112e+07	9.83755e+06	7.92045e+06	9.03019e+06	6.71018e+06	1.02365e+07	1.64327e+07	High	Peak Found	Peak Found	Peak Found	Peak Found	High	High	High	High	High
High	Master Protein	Q642K5	40S ribosomal protein S30 OS=Mus musculus GN=Fau PE=1 SV=1	0	9	3	30	3	1	10.97	10.43		9.44	7.17	10.74	4.75	7.88	7.77	7.69	4	4		4	3	4	2	3	3	3	2	3		2	1	2	1	2	2	2	2.27655e+07	1.43551e+07	7.33573e+06	1.88274e+07	1.73183e+07	1.23703e+07	9.94035e+06	1.33249e+07	4.0508e+06	1.65235e+07	High	High	Peak Found	High	High	High	High	High	High	High
High	Master Protein	P10639	Thioredoxin OS=Mus musculus GN=Txn PE=1 SV=3	0	30	3	8	3	1	0	2.56	2.53	2.6		2.66		0		5.52	1	1	1	1		1		1		2	1	1	1	1		1		1		2	1.24689e+07	1.8078e+07	2.75536e+07	1.93559e+07	18296903	8.21261e+06	1.81035e+07	1.63199e+07	7.52014e+06	9.37521e+06	Peak Found	High	High	High	High	High	Peak Found	High	Peak Found	High	Methylthio [C73]
High	Master Protein	Q8K298	Anillin OS=Mus musculus GN=Anln PE=1 SV=2	0	5	4	7	4	1						2.22	2.34	1.83	4.28	0						1	1	2	2	1						1	1	2	2	1	1.81387e+06	795674	824744	859688	750283	2.91729e+06	3.25639e+06	2.0579e+06	2.59651e+06	2.73765e+06	Peak Found	Peak Found	Peak Found	Peak Found	Peak Found	High	High	High	High	High	Methylthio [C1034]
High	Master Protein	Q9CQ54	NADH dehydrogenase [ubiquinone] 1 subunit C2 OS=Mus musculus GN=Ndufc2 PE=1 SV=1	0	26	3	14	3	1	3.21	4.5	2.77	6.28	6.01			2.38	2.32		1	2	3	2	4			1	1		1	2	2	2	3			1	1		1.4682e+07	6.28914e+06	6.66106e+06	5.85321e+06	5.93939e+06	6.24675e+06	4.49596e+06	3.64105e+06	5.60635e+06	7.11474e+06	High	High	High	High	High	Peak Found	High	High	Peak Found	Peak Found
High	Master Protein	Q6PCX7	Repulsive guidance molecule A OS=Mus musculus GN=Rgma PE=1 SV=1	0	8	3	7	3	1					0	4.74	2.49	2.95	2.5						1	2	1	2	1						1	2	1	2	1		7.70674e+06	3.98772e+06	3.60984e+06	2.87194e+06	2.22272e+06	3.22991e+06	2.8715e+06	4.22072e+06	5.3279e+06	5.2993e+06	High	Peak Found	Peak Found	Peak Found	Peak Found	Peak Found	High	High	High	High	Methylthio [C320]
High	Master Protein	Q62348	Translin OS=Mus musculus GN=Tsn PE=1 SV=1	0	12	2	12	2	1	7.26	3.52	2.9		2.58	6.63	3.52	3.75	3.86	7.1	2	1	1		1	2	1	1	1	2	1	1	1		1	2	1	1	1	2	1.98495e+06	879715	805197	804214	817877	1.25792e+06	1.0338e+06	977687	442223	737256	High	Peak Found	High	High	High	High	High	High	High	High
High	Master Protein	Q6NZL0	Protein SOGA3 OS=Mus musculus GN=Soga3 PE=1 SV=2	0	4	3	4	3	1					4.35			0		1.73					2			1		1					2			1		1											High	Not Found	Not Found	Not Found	Not Found	High	Not Found	High	Not Found	Not Found
High	Master Protein	Q9CQV6	Microtubule-associated proteins 1A/1B light chain 3B OS=Mus musculus GN=Map1lc3b PE=1 SV=3	0	22	3	19	1	1	2.93	2.96	4.23	4.69	5.61	2.79	2.77	2.24	2.41	6.89	1	2	2	2	3	1	1	2	1	4	1	2	2	2	1	1	1	1	1	3	2.84289e+07	1.11342e+07	1.21355e+07	1.14749e+07	11765094	1.16838e+07	8.69519e+06	8.08716e+06	1.17589e+07	1.12896e+07	Peak Found	High	High	High	High	High	High	High	High	High
High	Master Protein	P03888	NADH-ubiquinone oxidoreductase chain 1 OS=Mus musculus GN=Mtnd1 PE=1 SV=3	0	9	2	9	2	1	3.26			2.9		2.73	0	2.67	2.59	5.09	1			2		1	1	1	1	2	1			2		1	1	1	1	1	2.11242e+06	1.13111e+06	1.35711e+06	1.18152e+06	761044	1.8408e+06	1.27383e+06	1.13436e+06	927246	1.08648e+06	Peak Found	High	Peak Found	Peak Found	High	High	High	High	High	High
High	Master Protein	P43406	Integrin alpha-V OS=Mus musculus GN=Itgav PE=1 SV=2	0	8	5	9	5	1						1.82	1.73	4.35	2.84	2.11						1	1	3	3	1						1	1	3	3	1	181854	769555	846336	960558	1.04869e+06	1.30561e+06	2.25129e+06	2.16271e+06	1.4416e+06	2.25901e+06	Peak Found	Peak Found	Peak Found	Peak Found	Peak Found	High	High	High	High	High	Methylthio [C97]
High	Master Protein	Q792Z1	MCG140784 OS=Mus musculus GN=Try10 PE=1 SV=1	0	8	2	68	2	1	22.79	14.37	11.85	12.62	11.11	19.6	9.45	19.52	12.63	9.9	10	7	5	6	5	8	4	9	7	7	2	2	2	2	2	2	2	2	2	2	1.05073e+08	3.30851e+07	4.0123e+07	9.24861e+07	8.61828e+07	3.77948e+07	5.25917e+07	1.85317e+08	4.27698e+07	8.853e+07	High	High	High	High	High	High	High	High	High	High
High	Master Protein	O09114	Prostaglandin-H2 D-isomerase OS=Mus musculus GN=Ptgds PE=1 SV=1	0	14	2	10	2	1	3.42			3.87	3.85	3.3	1.98	1.92	7.79	7.18	1			1	1	1	1	1	2	2	1			1	1	1	1	1	1	1	2.72086e+06	732871	1.32171e+06	1.23202e+06	2.47958e+06	4.82302e+06	3.61559e+06	3.24698e+06	2.4253e+06	3.29547e+06	High	High	Peak Found	Peak Found	High	High	High	High	High	High
High	Master Protein	F6R7E8	Uncharacterized protein OS=Mus musculus GN=Gm2663 PE=3 SV=1	0	12	3	10	3	1	4.13				9.54	3.57	6.06	6.67	2.71		1				3	1	2	2	1		1				3	1	1	1	1		3.61075e+06	955715	467599	2.59051e+06	2.24058e+06	1.16187e+06	1.12174e+06	5.36427e+06	2.29699e+06	2.48255e+06	High	Peak Found	Peak Found	Peak Found	High	Peak Found	High	High	High	High
High	Master Protein	Q91YQ5	Dolichyl-diphosphooligosaccharide--protein glycosyltransferase subunit 1 OS=Mus musculus GN=Rpn1 PE=1 SV=1	0	7	3	7	3	1	2.59	2.34	2.03	1.88	2.21				2.38	2.12	1	1	1	1	1				1	1	1	1	1	1	1				1	1	1.28388e+06	694855	935957	781287	859760	691429	493337	585136	238994	604734	High	High	High	High	High	High	High	Peak Found	Peak Found	Peak Found
High	Master Protein	P35492	Histidine ammonia-lyase OS=Mus musculus GN=Hal PE=1 SV=1	0	7	4	9	4	1		7.45	2.78		4.92	4.73	0					3	1		2	2	1					3	1		2	1	1				2.61902e+06	1.46914e+06	3.09317e+06	7.03543e+06	1.85269e+06	1.90218e+06	2.69142e+06	1.18024e+06	1.95241e+06	2.04603e+06	High	Peak Found	High	High	Peak Found	Peak Found	Peak Found	Peak Found	High	High
High	Master Protein	P47915	60S ribosomal protein L29 OS=Mus musculus GN=Rpl29 PE=2 SV=2	0	19	3	8	1	1		2.69		3.12	3.17	2.37	2.42	2.35	2.35	2.8		1		1	1	1	1	1	1	1		1		1	1	1	1	1	1	1		473571	456479	402360	335224	1.27545e+06	565000	785809	392340	737903	Not Found	Peak Found	Peak Found	Peak Found	Peak Found	High	Peak Found	Peak Found	Peak Found	Peak Found
High	Master Protein	Q91W50	Cold shock domain-containing protein E1 OS=Mus musculus GN=Csde1 PE=1 SV=1	0	5	3	4	3	1	2.03				3						1				3						1				3						2.25169e+06	1.53851e+06	1.16243e+06	1.03255e+06	1.3596e+06	1.1211e+06	659383	1.1543e+06	1.38532e+06	1.28971e+06	High	Peak Found	Peak Found	Peak Found	High	Peak Found	Peak Found	Peak Found	Peak Found	Peak Found
High	Master Protein	P70452	Syntaxin-4 OS=Mus musculus GN=Stx4 PE=1 SV=1	0	15	3	6	3	1					2.02	2.47		2.03	1.95	5.81					1	1		1	1	2					1	1		1	1	2		457598	687687	782952	494033	1.12552e+06	1.08841e+06	1.11344e+06	675367	1.23363e+06	High	Peak Found	Peak Found	Peak Found	Peak Found	High	High	High	Peak Found	High
High	Master Protein	Q922Y1	UBX domain-containing protein 1 OS=Mus musculus GN=Ubxn1 PE=1 SV=1	0	27	3	7	3	1	0		0	0	4.34	0					1		1	2	2	1					1		1	2	2	1					1.97699e+06	448690	488599		642156	717047	256188		225387	465709	High	High	High	Not Found	High	Peak Found	Peak Found	Not Found	Peak Found	High
High	Master Protein	Q60900	ELAV-like protein 3 OS=Mus musculus GN=Elavl3 PE=1 SV=1	0	11	4	7	2	1			1.89	2.2	6.81			1.86		2.45			1	1	3			1		1			1	1	3			1		1	2.76552e+06		99721	111112	157988	154029	131786	136943		167535	High	Not Found	Peak Found	Peak Found	Peak Found	High	Peak Found	High	Not Found	Peak Found
High	Master Protein	P45878	Peptidyl-prolyl cis-trans isomerase FKBP2 OS=Mus musculus GN=Fkbp2 PE=1 SV=1	0	29	2	12	2	1	0	2.12	0	2.1	2.1	2.28	0	2.23	1.92	2.3	1	1	1	1	1	1	1	2	1	2	1	1	1	1	1	1	1	2	1	2	4.82598e+06	2.53585e+06	2.07942e+06	1.90584e+06	2.50792e+06	3.3685e+06	1.86237e+06	1.98026e+06	1.67426e+06	1.57331e+06	High	High	High	High	High	High	High	High	High	High
High	Master Protein	Q07235	Glia-derived nexin OS=Mus musculus GN=Serpine2 PE=1 SV=2	0	6	2	6	2	1						2.83	2.13	2.7	1.9	5.24						1	1	1	1	2						1	1	1	1	2	1.37778e+06	810408	740617	965476	765023	1.90708e+06	1.73038e+06	1.9325e+06	1.46918e+06	1.78648e+06	Peak Found	Peak Found	Peak Found	Peak Found	Peak Found	High	High	High	High	High
High	Master Protein	Q9JL04	Formin-2 OS=Mus musculus GN=Fmn2 PE=1 SV=2	0	1	1	9	1	1	4.37	3.57	3.77	3.22		4.34	3.3	3.42	4.2	4.55	1	1	1	1		1	1	1	1	1	1	1	1	1		1	1	1	1	1	206203	566145	417329	418337	570255	619511	375717	373581	608179	580898	Peak Found	High	High	High	High	High	High	High	High	High
High	Master Protein	Q9JJ61	Polypeptide N-acetylgalactosaminyltransferase 16 OS=Mus musculus GN=Galnt16 PE=2 SV=2	0	8	3	10	3	1	5.66	4.09	1.87	0		1.87		0		1.84	2	2	1	1		1		1		2	2	2	1	1		1		1		2	1.03956e+06	1.47174e+06	860978	1.04574e+06	1.32612e+06	1.19089e+06	910618	1.13346e+06	616673	1.39002e+06	Peak Found	High	High	High	High	High	Peak Found	High	Peak Found	High
High	Master Protein	Q4V9Z5	Seizure 6-like protein 2 OS=Mus musculus GN=Sez6l2 PE=1 SV=1	0	5	2	4	2	1						3		3.22	3.38	2.58						1		1	1	1						1		1	1	1	248314	573963	686706		655528	2.15984e+06	1.50286e+06	1.94956e+06	2.55684e+06	3.1164e+06	Peak Found	Peak Found	Peak Found	Not Found	Peak Found	High	High	High	Peak Found	High
High	Master Protein	Q7TT50	Serine/threonine-protein kinase MRCK beta OS=Mus musculus GN=Cdc42bpb PE=1 SV=2	0	3	3	7	2	1	2.78			2.27				2.78	3.14	5.14	1			1				1	1	3	1			1				1	1	3	93620.8	648628	578310	431967	545918	645805	394027	450491	584746	490904	Peak Found	High	Peak Found	Peak Found	High	High	High	High	Peak Found	Peak Found
High	Master Protein	Q61789	Laminin subunit alpha-3 OS=Mus musculus GN=Lama3 PE=1 SV=4	0	1	3	4	3	1	0				2.16					0	1				2					1	1				2					1	500705	174311	242611	50418.1	219432	1.07502e+06	13187.2	13651.7	49732.7	331590	High	Peak Found	Peak Found	Peak Found	High	High	Peak Found	Peak Found	Peak Found	Peak Found
High	Master Protein	Q61701	ELAV-like protein 4 OS=Mus musculus GN=Elavl4 PE=1 SV=1	0	10	4	6	2	1	2.47		1.89	2.2	4.68						1		1	1	3						1		1	1	3						4.40173e+06	1.92725e+06	3.74548e+06	2.0578e+06	2.36416e+06	1.63186e+06	690353	874845	942300	1.43416e+06	High	Peak Found	Peak Found	Peak Found	High	Peak Found	Peak Found	Peak Found	Not Found	Peak Found
High	Master Protein	P99028	Cytochrome b-c1 complex subunit 6, mitochondrial OS=Mus musculus GN=Uqcrh PE=1 SV=2	0	20	1	8	1	1	2.66			2.46	2.72	2.64	2.46	3.01	3.99	3.1	1			1	1	1	1	1	1	1	1			1	1	1	1	1	1	1	529923	287486	213070	307613	332751	473500	601134	541877	418167	668398	High	High	Peak Found	Peak Found	High	High	High	High	High	High	Methylthio [C65]
High	Master Protein	Q9JL62	Glycolipid transfer protein OS=Mus musculus GN=Gltp PE=1 SV=3	0	17	4	14	4	1	2.49			4.26		6.32	3.6	4.71	2.63	2.47	1			2		3	3	2	2	1	1			2		3	3	2	2	1	4.30634e+06	3.89086e+06	3.37085e+06	4.13615e+06	3173299	6.31352e+06	5.3077e+06	5.37637e+06	6.07398e+06	6.89854e+06	Peak Found	High	Peak Found	Peak Found	High	High	High	High	High	High
High	Master Protein	P53026	60S ribosomal protein L10a OS=Mus musculus GN=Rpl10a PE=1 SV=3	0	23	4	12	4	1	1.9	0	1.87	1.88	4.86	1.72	1.92		0	4.45	1	1	2	1	2	1	1		1	2	1	1	2	1	2	1	1		1	2	9.00593e+06	4.58532e+06	5.07722e+06	4.8341e+06	4.95787e+06	4.86314e+06	5.68503e+06	3.77129e+06	4.87765e+06	4.74861e+06	High	High	High	High	High	High	High	Peak Found	High	High
High	Master Protein	Q99PS0	Keratin, type I cytoskeletal 23 OS=Mus musculus GN=Krt23 PE=1 SV=1	0	9	3	6	2	1		2.13					2.57		1.66			2					1		3			2					1		3				858648	872613			1.02038e+06				Not Found	Not Found	Peak Found	High	Not Found	Not Found	High	Not Found	Not Found	Not Found
High	Master Protein	E9Q6E5	Serine/arginine-rich-splicing factor 11 OS=Mus musculus GN=Srsf11 PE=1 SV=1	0	5	2	12	2	1		2.25	2.07	2.64	2.78	0		2.54	2.64	3.25		1	1	1	1	1		3	2	2		1	1	1	1	1		2	2	2	1.54065e+06	768228	692739	888071	528479	1.22621e+06	851417	1.21276e+06	664460	738679	High	High	High	High	Peak Found	High	High	High	Peak Found	High
High	Master Protein	Q922Q1	Mitochondrial amidoxime reducing component 2 OS=Mus musculus GN=Marc2 PE=1 SV=1	0	12	4	11	4	1	4.2	2.48	2.38	0	0	0		0		0	3	1	2	1	1	1		1		1	3	1	2	1	1	1		1		1	4.16542e+06	2.56512e+06	2.67695e+06	2.67892e+06	2.67238e+06	2.47885e+06	1.6491e+06	1.83635e+06	3.14789e+06	2.94485e+06	High	High	High	High	High	High	Peak Found	High	Peak Found	High	Methylthio [C160]
High	Master Protein	Q5RJI5	Serine/threonine-protein kinase BRSK1 OS=Mus musculus GN=Brsk1 PE=1 SV=1	0	6	4	6	3	1			2.38	2.74					0	0			2	1					1	2			2	1					1	2	2.1323e+06	1.20406e+06	846203	1.40576e+06	1.25752e+06	1.25423e+06	627740	1.04222e+06	713883	535458	Peak Found	High	High	Peak Found	Peak Found	High	High	Peak Found	Peak Found	Peak Found
High	Master Protein	Q9D4C9	Clavesin-1 OS=Mus musculus GN=Clvs1 PE=1 SV=1	0	7	2	8	2	1	4.27	5.06	3.19	3.76				2.58	3.28	2.27	1	2	1	1				1	1	1	1	2	1	1				1	1	1	947993	745624	425549	554553	600897		490390	392674	484355		Peak Found	High	High	High	High	High	High	High	Peak Found	Peak Found
High	Master Protein	P61222	ATP-binding cassette sub-family E member 1 OS=Mus musculus GN=Abce1 PE=1 SV=1	0	6	1	2	1	1	5.51			3.26							1			1							1			1								155782									Not Found	High	Not Found	Not Found	High	Not Found	Not Found	Not Found	Not Found	Not Found
High	Master Protein	D3Z722	40S ribosomal protein S19 OS=Mus musculus GN=Rps19 PE=1 SV=1	0	16	3	12	3	1	2.52	4.06	0	2.15	2.87	4.4		0		4.89	2	2	1	1	1	2		1		2	1	2	1	1	1	2		1		2	5.85914e+06	2.49882e+06	2.38178e+06	3.53564e+06	3757004	3.13547e+06	2.45897e+06	2.45322e+06	2.36406e+06	2.95085e+06	High	High	High	High	High	High	Peak Found	High	Peak Found	High
High	Master Protein	Q60841	Reelin OS=Mus musculus GN=Reln PE=1 SV=3	0	2	4	5	4	1	2.19				1.97			1.93		2.6	1				2			1		1	1				2			1		1	155667		129373	119805	151617	163223	63919.6	92394	162558		High	Peak Found	Peak Found	Peak Found	High	High	Peak Found	High	Peak Found	Peak Found	Methylthio [C1475]
High	Master Protein	A1L317	Keratin, type I cytoskeletal 24 OS=Mus musculus GN=Krt24 PE=2 SV=2	0	9	3	136	2	1	36.24	52.56	44.91	20.49	28.02	24.21	29.55	26.37	45.3	17.93	16	20	18	8	12	11	11	10	22	8	3	2	2	2	2	2	2	2	2	3	2.8414e+06	2.31405e+06	7.21447e+06	1.26918e+07	5.65179e+06	4.53353e+06	1.14233e+07	8.53013e+06	4.58437e+06	3.62535e+06	High	High	High	High	High	High	High	High	High	High	Methylthio [C210]
High	Master Protein	Q8CBC8	Branched-chain-amino-acid aminotransferase OS=Mus musculus GN=Bcat1 PE=1 SV=1	0	6	2	6	2	1	6.65							2.54	6.07	3.01	2							1	2	1	2							1	2	1	865646	597127	569015	633937	913641	998597	842233	886836	813466	638799	Peak Found	Peak Found	Peak Found	Peak Found	High	High	High	High	Peak Found	Peak Found
High	Master Protein	Q99PL6	UBX domain-containing protein 6 OS=Mus musculus GN=Ubxn6 PE=1 SV=1	0	21	5	7	5	1				0	2.3	2.05		2.09		2.93				1	1	2		1		2				1	1	2		1		2	2.00798e+06	1.28714e+06	722144	1.31114e+06	815965	911714	1.23804e+06	1.01797e+06	1.12329e+06	1.42378e+06	High	High	Peak Found	Peak Found	Peak Found	High	Peak Found	High	Peak Found	High	Methylthio [C125]
High	Master Protein	Q9CT10	Ran-binding protein 3 OS=Mus musculus GN=Ranbp3 PE=1 SV=2	0	6	2	7	2	1	2.82	1.83		0			0		0	2.19	1	2		1			1		1	1	1	2		1			1		1	1	803948	107679	672744	684491	80354.6	749397	378484	459951	813526	540917	Peak Found	High	Peak Found	High	High	High	High	Peak Found	High	Peak Found
High	Master Protein	Q9D2Q8	Protein S100-A14 OS=Mus musculus GN=S100a14 PE=1 SV=1	0	21	2	9	2	1		3.19	3.64	3.77	0	3.99		2.81	0	3.87		1	1	2	1	1		1	1	1		1	1	2	1	1		1	1	1	2.087e+06	1.56695e+06	3.39272e+06	5.1484e+06	819592	1.768e+06	5.00421e+06	1.11701e+06	1.83637e+06	2.02506e+06	High	High	High	High	Peak Found	High	High	High	Peak Found	High
High	Master Protein	Q0VGU4	MCG18019 OS=Mus musculus GN=Vgf PE=1 SV=1	0	12	3	3	3	1	2.29			0							1			2							1			2							36886.9	64519.1	59757.7	65533	67338.7	62355.6	36816.6	61360.5	30625.9	38867.2	Peak Found	High	Peak Found	Peak Found	High	Peak Found	Peak Found	Peak Found	Peak Found	Peak Found
High	Master Protein	P23818	Glutamate receptor 1 OS=Mus musculus GN=Gria1 PE=1 SV=1	0	3	2	3	1	1			2.62		2.5			1.61					1		1			1					1		1			1													Not Found	Not Found	High	Not Found	Not Found	Not Found	Not Found	High	Not Found	Not Found
High	Master Protein	Q7TPM6	Fibronectin type III and SPRY domain-containing protein 1 OS=Mus musculus GN=Fsd1 PE=1 SV=1	0	7	2	7	2	1	4.3	2.9		3.79			3.74	3.61		6.52	1	1		1			1	1		2	1	1		1			1	1		2	189444	1.20932e+06	982725	1.02648e+06	1.35646e+06	1.42704e+06	934445	1.02786e+06	1.02199e+06	1.08115e+06	Peak Found	High	Peak Found	High	High	High	Peak Found	High	High	Peak Found
High	Master Protein	Q9CZB0	Succinate dehydrogenase cytochrome b560 subunit, mitochondrial OS=Mus musculus GN=Sdhc PE=1 SV=1	0	24	3	8	3	1	0	0			2.93	5.55	3.66	2.88	3		1	1			1	2	1	1	1		1	1			1	2	1	1	1		2.58173e+06	2.03968e+06	2.39781e+06	3.07e+06	3.90315e+06	3.10143e+06	1.58671e+06	2.4253e+06	2.75294e+06	3.47588e+06	High	Peak Found	Peak Found	High	High	Peak Found	High	High	High	High
High	Master Protein	Q80YQ1	Thrombospondin 1 OS=Mus musculus GN=Thbs1 PE=1 SV=1	0	4	3	3	3	1										6.57										3										3			148219	346713	97694.5	854396	118825	169640	153932	283131	Not Found	Not Found	Peak Found	Peak Found	Peak Found	High	Peak Found	Peak Found	Peak Found	Peak Found
High	Master Protein	P70372	ELAV-like protein 1 OS=Mus musculus GN=Elavl1 PE=1 SV=2	0	7	2	11	2	1	2.93		2.37	0	2.79	2.13	2.05	0	0	4.78	1		1	1	2	1	1	1	1	2	1		1	1	2	1	1	1	1	2	1.23602e+06	923017	1.37522e+06	1.05947e+06	1.09554e+06	348469	258780	263225	439308	318505	High	High	High	Peak Found	High	High	High	High	High	High
High	Master Protein	O35864	COP9 signalosome complex subunit 5 OS=Mus musculus GN=Cops5 PE=1 SV=3	0	9	2	16	2	1	6.18	2.37	0	5.17	5.22	5.06	3.08	5.2	4.75	2.84	2	1	1	2	2	2	1	2	2	1	2	1	1	2	2	2	1	2	2	1	2.14809e+06	1.84202e+06	1.96027e+06	2.12688e+06	2292221	2.1758e+06	2.06379e+06	1.5631e+06	2.70413e+06	2.31645e+06	High	High	High	High	High	High	High	High	High	High
High	Master Protein	Q8BJH1	Zinc finger C2HC domain-containing protein 1A OS=Mus musculus GN=Zc2hc1a PE=1 SV=1	0	11	3	13	3	1	2.48	2.25	1.89	5.5	3.74	2.58	2.33	2.47	2.48	2.46	1	1	2	2	2	1	1	1	1	1	1	1	2	2	2	1	1	1	1	1	4.74799e+06	3.55393e+06	2.56241e+06	2.3711e+06	2.98068e+06	1.91458e+06	948033	1.8075e+06	1.73191e+06	1.61969e+06	High	High	High	High	High	High	High	High	High	High
High	Master Protein	Q8BHG2	UPF0587 protein C1orf123 homolog OS=Mus musculus PE=1 SV=1	0	21	2	6	2	1	3.57				3.25	2.59		2.36		6.21	1				1	1		1		2	1				1	1		1		2	2.62231e+06	1.4133e+06	1.47183e+06	1.72389e+06	1.29746e+06	2.00512e+06	1.4656e+06	1.44769e+06	1.26945e+06	1.23841e+06	High	Peak Found	Peak Found	Peak Found	High	High	Peak Found	High	Peak Found	High
High	Master Protein	P08121	Collagen alpha-1(III) chain OS=Mus musculus GN=Col3a1 PE=1 SV=4	0	4	3	11	3	1	3.74	5.92	3.52	3.47	2.58	3.31		0	0		1	2	2	1	2	1		1	1		1	2	2	1	1	1		1	1		2.12599e+07	6.71512e+06	8.6999e+06	1.55252e+07	6.48385e+06	5.36933e+06	6.16218e+06	4.30991e+06	7.09596e+06	1.22616e+07	High	High	High	High	High	Peak Found	High	High	Peak Found	High
High	Master Protein	Q5XJY5	Coatomer subunit delta OS=Mus musculus GN=Arcn1 PE=1 SV=2	0	7	3	10	3	1			2.55	2.99	2.38	2.58		0	2.21	2.59			2	1	2	1		1	2	1			2	1	2	1		1	2	1	814410	439342	455618	1.20809e+06	1.28442e+06	627924	1.08279e+06	876311	1.09875e+06	1.06785e+06	High	High	High	Peak Found	Peak Found	High	High	High	Peak Found	High
High	Master Protein	Q9QXV0	ProSAAS OS=Mus musculus GN=Pcsk1n PE=1 SV=2	0	10	2	5	2	1				2.91		3.33	3.56	2.8	3.54					1		1	1	1	1					1		1	1	1	1			124965				104407	1.85469e+06	1.47862e+06	1.94155e+06	2.35515e+06	Not Found	High	Not Found	Not Found	Not Found	Peak Found	High	High	High	High
High	Master Protein	Q9WV18	Gamma-aminobutyric acid type B receptor subunit 1 OS=Mus musculus GN=Gabbr1 PE=1 SV=1	0	4	3	3	3	1	3.66		1.66		1.87						1		1		1						1		1		1						2.24903e+06	1.25974e+06	1.36402e+06	1.32045e+06	1.34459e+06	1.35393e+06	878107	561018	621978	1.15624e+06	High	Peak Found	High	Peak Found	High	Peak Found	Peak Found	Peak Found	Peak Found	Peak Found
High	Master Protein	Q561M1	Acp1 protein OS=Mus musculus GN=Acp1 PE=1 SV=1	0	28	3	10	1	1		2.96		2.86	3.23		3.89	2.68	2.6			1		2	2		2	2	1			1		2	2		2	2	1		1.42386e+06	681035	469299	882752		879527	579792			398072	High	High	Peak Found	Peak Found	Not Found	Peak Found	Peak Found	High	Not Found	Peak Found
High	Master Protein	Q9CZR8	Elongation factor Ts, mitochondrial OS=Mus musculus GN=Tsfm PE=1 SV=1	0	16	2	2	2	1					3.51					0					1					1					1					1	1.13039e+06	328007	259478	402547		418092	64788.7		51736.7	122192	High	Peak Found	Peak Found	Peak Found	Not Found	High	Peak Found	Not Found	Peak Found	Peak Found	Methylthio [C148]
High	Master Protein	Q6PGN3	Serine/threonine-protein kinase DCLK2 OS=Mus musculus GN=Dclk2 PE=1 SV=1	0	4	2	8	2	1	3.16	2.92	2.89	2.98	2.26	2.82	2.9			3.34	1	1	1	1	1	1	1			1	1	1	1	1	1	1	1			1	310527	358397	97451.4		441240	282068	247641	217484	241906	281071	High	High	High	High	High	High	Peak Found	Peak Found	High	High
High	Master Protein	Q9QYI3	DnaJ homolog subfamily C member 7 OS=Mus musculus GN=Dnajc7 PE=1 SV=2	0	3	2	18	2	1	5.38	3.16	2.99	2.09	0	2.28	4.98	2.68	5.97	6.68	2	1	2	2	1	2	2	1	2	3	2	1	2	2	1	2	2	1	1	2	149948	377244	414197	232664	345251	567706	312014	298151	714521	511370	High	High	High	High	High	High	High	High	High	High
High	Master Protein	P70124	Serpin B5 OS=Mus musculus GN=Serpinb5 PE=1 SV=1	0	6	2	2	2	1									3.99										2										2		70534.3			240144			1.5618e+06	300603	223718		Peak Found	Not Found	Not Found	Peak Found	Not Found	Not Found	High	Peak Found	Peak Found	Not Found
High	Master Protein	A0A0G2JGL0	Ubiquitin-conjugating enzyme E2 D3 OS=Mus musculus GN=Ube2d3 PE=1 SV=1	0	24	3	12	3	1	1.92		1.73	3.6	5.27	2.9	2.35	1.74	2.97	4.9	1		1	1	2	1	1	2	1	2	1		1	1	2	1	1	2	1	2	8.89314e+06	6.15371e+06	5.27926e+06	6.71779e+06	6.79541e+06	7.7622e+06	4.94329e+06	3.9224e+06	6.58963e+06	6.52623e+06	High	High	High	Peak Found	High	High	High	High	High	High	Methylthio [C85]
High	Master Protein	P26231	Catenin alpha-1 OS=Mus musculus GN=Ctnna1 PE=1 SV=1	0	4	2	6	2	1	2.21	3.33	2.33		3.13	2.22				2.88	1	1	1		1	1				1	1	1	1		1	1				1	1.29735e+06								245321		High	Peak Found	High	High	High	High	Peak Found	Peak Found	Peak Found	High
High	Master Protein	P56375	Acylphosphatase-2 OS=Mus musculus GN=Acyp2 PE=1 SV=2	0	21	2	9	2	1	2.34	2.31	2.05	2.72	2.21		3.25	2.59		5.22	1	1	1	1	1		1	1		2	1	1	1	1	1		1	1		2	2.83328e+06	2.30236e+06	1.84841e+06	2.1757e+06	2.34108e+06	2.84412e+06	1.66677e+06	1.84359e+06	2.8139e+06	1.58959e+06	High	High	High	High	High	High	Peak Found	High	High	Peak Found
High	Master Protein	Q6ZWV7	60S ribosomal protein L35 OS=Mus musculus GN=Rpl35 PE=1 SV=1	0	19	2	25	2	1	8.4	4.94	5.76	6.38	6.05	8.68	8.46	6	8.58	8.8	3	2	2	2	2	3	3	2	3	3	2	1	1	2	2	2	2	1	2	2	1.89447e+07	1.0175e+07	6.94318e+06	7.64477e+06	8.58468e+06	1.04179e+07	7.77485e+06	9.59442e+06	9.79595e+06	1.98106e+07	High	High	High	High	High	High	High	High	High	High
High	Master Protein	P11031	Activated RNA polymerase II transcriptional coactivator p15 OS=Mus musculus GN=Sub1 PE=1 SV=3	0	20	2	20	2	1	5.96	7.36	8.01	5.73	5.76	2.82	5.2	2.6	2.71	8.31	2	3	3	2	2	1	2	1	1	3	2	2	2	2	2	1	1	1	1	2	9.09929e+06	4.91112e+06	2.69557e+06	2.55081e+06	3.84454e+06	3.48253e+06	2.38564e+06	2.98805e+06	3.91017e+06	3.63198e+06	High	High	High	High	High	High	High	High	High	High
High	Master Protein	Q06185	ATP synthase subunit e, mitochondrial OS=Mus musculus GN=Atp5i PE=1 SV=2	0	45	3	9	3	1	3.36		3.18	5.07	2.07		2.63	3.19	2.97	3.33	1		1	2	1		1	1	1	1	1		1	2	1		1	1	1	1	1.86021e+07	1.02904e+07	1.05939e+07	8.51837e+06	11488290	1.14059e+07	9.38565e+06	8.70458e+06	8.73954e+06	1.11441e+07	High	High	High	Peak Found	High	High	High	High	High	Peak Found
High	Master Protein	Q5U458	DnaJ homolog subfamily C member 11 OS=Mus musculus GN=Dnajc11 PE=1 SV=2	0	9	3	5	3	1	2.16				2.93				2.94	0	1				2				1	1	1				2				1	1	1.47418e+06	802525	423329	366301	462929	461940	280383	355015	442450	327302	High	Peak Found	Peak Found	Peak Found	High	High	High	Peak Found	Peak Found	Peak Found
High	Master Protein	Q08189	Protein-glutamine gamma-glutamyltransferase E OS=Mus musculus GN=Tgm3 PE=1 SV=2	0	4	2	5	2	1							3.65	3.8	6.27								1	2	2								1	2	2		6.53026e+06	1.53773e+06	4.34224e+06	6.15385e+06	2.73991e+06	146672	5.95364e+06	2.48805e+06	3.47711e+06	3.50217e+06	Peak Found	Peak Found	Peak Found	Peak Found	Peak Found	Peak Found	High	High	High	Peak Found
High	Master Protein	O70492	Sorting nexin-3 OS=Mus musculus GN=Snx3 PE=1 SV=3	0	17	3	18	2	1	1.9		4.9	5.4	2.33	5.77	5.77	6.31	5.68		1		2	2	1	3	3	3	3		1		2	2	1	2	2	2	2		2.08117e+06	2.54289e+06	2.65602e+06	2.03932e+06	1.69541e+06	3.39698e+06	2.64597e+06	2.59938e+06	4.07872e+06	3.56757e+06	Peak Found	High	High	Peak Found	Peak Found	Peak Found	High	High	High	High
High	Master Protein	Q0KL02	Triple functional domain protein OS=Mus musculus GN=Trio PE=1 SV=3	0	2	3	7	3	1	0		2.45	0		0	2.29	0			1		1	1		2	1	1			1		1	1		2	1	1			431767	334402	314197	249495	381426	333712	213410	161429	211033	191191	Peak Found	High	High	Peak Found	High	Peak Found	Peak Found	High	High	High
High	Master Protein	Q9D7N9	Adipocyte plasma membrane-associated protein OS=Mus musculus GN=Apmap PE=1 SV=1	0	10	3	5	3	1	2.48	2			1.94					3.12	1	2			1					1	1	2			1					1	2.41811e+06	870983	967530	1.36464e+06	1.02035e+06	1.29246e+06	905761	852597	1.35713e+06	1.50847e+06	High	Peak Found	Peak Found	High	High	High	Peak Found	Peak Found	Peak Found	Peak Found
High	Master Protein	Q8BXA5	Cleft lip and palate transmembrane protein 1-like protein OS=Mus musculus GN=Clptm1l PE=1 SV=1	0	5	2	5	2	1		2.14		4.4				0	0	0		1		1				1	1	1		1		1				1	1	1	291524	223152		59559.8	172002	166076			351948	265841	Peak Found	High	Peak Found	High	Peak Found	High	High	High	Peak Found	Peak Found
High	Master Protein	Q8BYB9	Protein O-glucosyltransferase 1 OS=Mus musculus GN=Poglut1 PE=1 SV=2	0	7	2	8	2	1						5.18	0	0	2.48	5.34						2	1	2	1	2						2	1	2	1	2	289647	229340	128607	293263	180543	1.01467e+06	766202	578084	254404	817390	Peak Found	Peak Found	Peak Found	Peak Found	Peak Found	High	High	High	High	High
High	Master Protein	Q61599	Rho GDP-dissociation inhibitor 2 OS=Mus musculus GN=Arhgdib PE=1 SV=3	0	31	3	3	3	1				0	2.49					0				1	1					1				1	1					1	2.12275e+06	760560	579124	651493	406324	892667	450310	168342	872221	192061	High	High	Peak Found	Peak Found	Peak Found	High	Peak Found	Peak Found	Peak Found	Peak Found
High	Master Protein	Q9Z0H8	CAP-Gly domain-containing linker protein 2 OS=Mus musculus GN=Clip2 PE=1 SV=2	0	2	1	4	1	1	3.55		0		4.1					3.77	1		1		1					1	1		1		1					1	1.23601e+06	451019	535350	207131	549859	629034	387158	398227	506425	483097	High	Peak Found	High	Peak Found	High	High	Peak Found	Peak Found	Peak Found	Peak Found
High	Master Protein	P12815	Programmed cell death protein 6 OS=Mus musculus GN=Pdcd6 PE=1 SV=2	0	16	3	7	3	1	1.67		2.82	3.26	3.3		2.5		1.8	3.44	1		1	1	1		1		1	1	1		1	1	1		1		1	1	2.71996e+06	1.43742e+06	999229	1.2434e+06	1.41964e+06	1.55105e+06	1.59804e+06	1.6445e+06	915500	1.69118e+06	High	High	High	Peak Found	High	High	High	Peak Found	High	Peak Found
High	Master Protein	Q9Z2X1	Heterogeneous nuclear ribonucleoprotein F OS=Mus musculus GN=Hnrnpf PE=1 SV=3	0	13	4	10	2	1		0	1.65	0	0	2.69	2.49	2.26	2.85			1	1	1	2	1	1	2	1			1	1	1	2	1	1	2	1		1.44368e+06		988669	826041	808408	803201	570505	770989	153625	92006.3	High	High	High	High	Peak Found	Peak Found	Peak Found	Peak Found	Peak Found	Peak Found
High	Master Protein	Q99K10	Neuroligin-1 OS=Mus musculus GN=Nlgn1 PE=1 SV=2	0	3	2	11	2	1	2.42	4.52	4.93			4.8			2.74	4.23	1	2	2			2			2	2	1	2	2			2			2	2	1.34197e+06	1.3702e+06	1.66229e+06	1.05437e+06	1.48548e+06	1.18958e+06	709625	922520	1.21956e+06	1.03604e+06	Peak Found	Peak Found	High	High	High	High	High	Peak Found	Peak Found	High
High	Master Protein	Q9CR26	Vacuolar protein sorting-associated protein VTA1 homolog OS=Mus musculus GN=Vta1 PE=1 SV=1	0	16	4	7	4	1						2.09	0	2.09	1.74	1.85						1	1	2	1	2						1	1	2	1	2	2.17909e+06	1.60838e+06	1.55453e+06	1.20393e+06	1.78247e+06	2.07779e+06	1.64236e+06	1.9102e+06	1.62704e+06	2.31285e+06	Peak Found	Peak Found	Peak Found	Peak Found	Peak Found	High	High	High	High	High
High	Master Protein	Q8VBY2	Calcium/calmodulin-dependent protein kinase kinase 1 OS=Mus musculus GN=Camkk1 PE=1 SV=1	0	6	2	3	2	1				0		4.37				4.45				1		1				1				1		1				1		350941	395129			553170	378865	364587	580594	334576	Not Found	High	Peak Found	Not Found	Not Found	High	Peak Found	Peak Found	Peak Found	High
High	Master Protein	E9PU87	Serine/threonine-protein kinase SIK3 OS=Mus musculus GN=Sik3 PE=1 SV=1	0	3	4	4	4	1		1.73		1.71	2.44					2.27		1		1	1					1		1		1	1					1	3.29047e+06	1.13857e+06	1.77773e+06	1.55334e+06	960534	1.06795e+06	222013	677530	960147	1.14558e+06	High	High	Peak Found	High	Peak Found	High	Peak Found	Peak Found	Peak Found	Peak Found
High	Master Protein	Q9JHW2	Omega-amidase NIT2 OS=Mus musculus GN=Nit2 PE=1 SV=1	0	10	2	2	2	1					3.46			0							1			1							1			1			1.77681e+06	568384	325052	566760	892120	828249	384121	400502	252700	474408	High	Peak Found	Peak Found	Peak Found	Peak Found	Peak Found	Peak Found	High	Peak Found	Peak Found
High	Master Protein	A0A0R4J138	Arylsulfatase B OS=Mus musculus GN=Arsb PE=1 SV=1	0	5	3	16	3	1	2.03	2.54		2.73		4.21	0	2.12	2.19	0	2	1		2		3	2	2	3	1	2	1		2		3	2	2	3	1	2.69548e+06	2.34631e+06	1.99017e+06	2.51694e+06	2.31894e+06	3.38589e+06	2.7833e+06	3.19596e+06	1.56909e+06	2.80116e+06	Peak Found	High	Peak Found	High	High	High	High	High	High	High
High	Master Protein	Q9JHR7	Insulin-degrading enzyme OS=Mus musculus GN=Ide PE=1 SV=1	0	4	3	4	3	1					2.13				7.54						1				3						1				3		820739	383476	336147	407165	877208	863483	3.85193e+06	785723	808746	840838	High	Peak Found	Peak Found	Peak Found	Peak Found	Peak Found	High	Peak Found	Peak Found	Peak Found
High	Master Protein	Q9WVK8	Cholesterol 24-hydroxylase OS=Mus musculus GN=Cyp46a1 PE=1 SV=1	0	7	3	5	3	1	4.47		0		1.85					2.56	2		1		1					1	2		1		1					1	1.20623e+06		698048	742663	699214	425438	315293	286715		366482	High	Peak Found	High	Peak Found	High	High	Peak Found	Peak Found	Peak Found	Peak Found
High	Master Protein	D3YTU0	Vesicle-associated membrane protein 1 OS=Mus musculus GN=Vamp1 PE=1 SV=1	0	13	2	12	1	1	5.66	4.28	2.35	4.82	2.38	4			2.18	2.04	2	2	1	2	1	2			1	1	2	2	1	2	1	2			1	1	502474	353004		587992	694655					677521	High	High	Not Found	High	High	Not Found	Not Found	Not Found	Not Found	High
High	Master Protein	O08529	Calpain-2 catalytic subunit OS=Mus musculus GN=Capn2 PE=1 SV=4	0	5	3	7	3	1	3.93	2.98	3.1			2.1	1.85			3.68	1	1	1			1	1			2	1	1	1			1	1			2	1.15896e+06	962046	663018	743292	1215995	1.5821e+06	1.3473e+06	1.19741e+06	1.56839e+06	790364	Peak Found	Peak Found	High	High	High	High	Peak Found	Peak Found	High	High
High	Master Protein	Q64133	Amine oxidase [flavin-containing] A OS=Mus musculus GN=Maoa PE=1 SV=3	0	4	2	7	2	1		0	0	2.1	4.53					2.28		1	2	1	2					1		1	1	1	2					1	1.46663e+06	606608	704779	948636	686704	733439	588592	594965	439025	664003	High	High	High	High	Peak Found	High	Peak Found	Peak Found	Peak Found	Peak Found
High	Master Protein	A2AFQ0	E3 ubiquitin-protein ligase HUWE1 OS=Mus musculus GN=Huwe1 PE=1 SV=1	0	1	2	4	2	1			0	2.75				0		2.4			1	1				1		1			1	1				1		1		377103	104094	121102	170484	195613	119166	150637	224266	152365	Not Found	High	High	Peak Found	Peak Found	High	Peak Found	High	Peak Found	Peak Found
High	Master Protein	Q9JJY3	Sphingomyelin phosphodiesterase 3 OS=Mus musculus GN=Smpd3 PE=1 SV=1	0	5	2	14	2	1	5.63	5.34	2.85	5.86	2.91	5.92	3.38		2.3	6.21	2	2	1	2	1	2	1		1	2	2	2	1	2	1	2	1		1	2	1.55169e+06	1.58635e+06	1.72545e+06	799971	1.57213e+06	1.46353e+06	1.1811e+06	1.26371e+06	2.25212e+06	1.81309e+06	High	High	High	High	High	High	High	Peak Found	High	High
High	Master Protein	Q8C878	NEDD8-activating enzyme E1 catalytic subunit OS=Mus musculus GN=Uba3 PE=1 SV=2	0	13	3	8	3	1	2.79			2.18	2.24	2.24	2.56	2.67	2.83		1			1	2	1	1	1	1		1			1	2	1	1	1	1		3.17439e+06	1.6597e+06	1.5687e+06	1.04193e+06	1.93095e+06	2.18585e+06	1.75765e+06	1.95587e+06	2.56488e+06	1.70227e+06	High	High	Peak Found	Peak Found	High	Peak Found	High	High	High	High
High	Master Protein	Q04899	Cyclin-dependent kinase 18 OS=Mus musculus GN=Cdk18 PE=1 SV=1	0	8	3	10	2	1	1.72			1.92		4.33	2.16	4.13		4.25	1			1		3	1	2		2	1			1		3	1	2		2	52094	64592.1	25542	59848.2	60522.2	100507	70345.9		83519.6	94781.6	Peak Found	Peak Found	Peak Found	Peak Found	Peak Found	High	Peak Found	High	Peak Found	High
High	Master Protein	O55137	Acyl-coenzyme A thioesterase 1 OS=Mus musculus GN=Acot1 PE=1 SV=1	0	10	2	10	2	1		0	0	6.12	2.58			0	2.34	9.99		1	1	2	1			1	1	3		1	1	2	1			1	1	2	316351	232995	605760	426173	305247	573757	454346	316975	395949	317724	High	High	High	High	Peak Found	High	High	High	Peak Found	Peak Found
High	Master Protein	P42125	Enoyl-CoA delta isomerase 1, mitochondrial OS=Mus musculus GN=Eci1 PE=1 SV=2	0	10	2	7	2	1		2.28	2.22		5.58	0		0		2.99		1	1		2	1		1		1		1	1		2	1		1		1	2.4545e+06	1.13089e+06	881101	1.17999e+06	1.00913e+06	1.39815e+06	1.36343e+06	1.06883e+06	1.33572e+06	1.52901e+06	High	Peak Found	High	High	Peak Found	High	Peak Found	High	Peak Found	High
High	Master Protein	Q9D164	FXYD domain-containing ion transport regulator 6 OS=Mus musculus GN=Fxyd6 PE=1 SV=2	0	27	2	4	2	1		3.35		3.8	3.54	4.41						1		1	1	1						1		1	1	1					1.8587e+06	820386	1.94551e+06	2.36897e+06	1.37222e+06	1.26108e+06	1.20199e+06	428100		1.28709e+06	High	High	Peak Found	High	Peak Found	Peak Found	Peak Found	Peak Found	Not Found	High
High	Master Protein	Q91V09	WD repeat-containing protein 13 OS=Mus musculus GN=Wdr13 PE=1 SV=1	0	5	2	9	2	1	2.7	2.62			5.49	0	0	1.81		1.67	2	1			2	1	1	1		1	2	1			2	1	1	1		1	1.83199e+06	1.5695e+06	1.30199e+06	1.28117e+06	1.59043e+06	1.61311e+06	907763	1.00087e+06	1.33761e+06	1.36421e+06	High	Peak Found	Peak Found	High	High	High	Peak Found	High	High	High
High	Master Protein	Q9DAK9	14 kDa phosphohistidine phosphatase OS=Mus musculus GN=Phpt1 PE=1 SV=1	0	19	2	7	2	1	2.7		2.12	2.64	4.61				2.18		1		1	1	2				2		1		1	1	2				1		6.70142e+06	2.58033e+06	2.32724e+06	1.93071e+06	2.96811e+06	3.06225e+06	2.5097e+06	2.23238e+06	2.50943e+06	3.08726e+06	High	High	High	Peak Found	High	Peak Found	High	Peak Found	Peak Found	Peak Found
High	Master Protein	Q9CX34	Protein SGT1 homolog OS=Mus musculus GN=Sugt1 PE=1 SV=3	0	14	3	4	3	1			0	4.34		2	0						1	1		1	1						1	1		1	1				2.50201e+06	1.80932e+06	1.53856e+06	1.06213e+06	1.00525e+06	1.42447e+06	1.07693e+06	1.71067e+06	2.09023e+06	960539	Peak Found	High	High	Peak Found	Peak Found	Peak Found	Peak Found	Peak Found	High	High
High	Master Protein	P84104	Serine/arginine-rich splicing factor 3 OS=Mus musculus GN=Srsf3 PE=1 SV=1	0	13	2	6	1	1	0	0			1.89					0	2	1			2					1	2	1			1					1	1.38334e+06	515850	656000	379503	741089	294721	682216	579411	183628	596753	Peak Found	Peak Found	Peak Found	Peak Found	High	Peak Found	Peak Found	Peak Found	Peak Found	Peak Found	Methylthio [C6; C10]
High	Master Protein	Q9WTX5	S-phase kinase-associated protein 1 OS=Mus musculus GN=Skp1 PE=1 SV=3	0	25	2	9	2	1	2.64	2.07	2.43	3.11	5.39	3.41	3.06	2.89			1	1	1	1	2	1	1	1			1	1	1	1	2	1	1	1			3.53762e+06	1.52322e+06	1.67233e+06	1.37787e+06	1.8454e+06	1.854e+06	1.92553e+06	1.69476e+06	2.37161e+06	2.53011e+06	High	High	High	High	High	Peak Found	Peak Found	High	High	High
High	Master Protein	Q8BL97	Serine/arginine-rich splicing factor 7 OS=Mus musculus GN=Srsf7 PE=1 SV=1	0	8	2	6	1	1	0	0			1.89					2.06	1	1			2					2	1	1			1					2	2.98328e+06	248983	653614	2.3206e+06	1.9189e+06	2.33887e+06	202773	245069	172748	1.00316e+06	Peak Found	Not Found	Peak Found	Peak Found	Not Found	High	Not Found	Not Found	Not Found	Not Found
High	Master Protein	Q8VBU5	Phosphodiesterase OS=Mus musculus GN=Pde4b PE=1 SV=1	0	4	3	5	3	1						0		0	0	2.91						1		1	1	2						1		1	1	2	1.04625e+06	593693	367692	738793	847422	2.02162e+06	1.50669e+06	1.59938e+06	948598	1.92247e+06	Peak Found	Peak Found	Peak Found	Peak Found	Peak Found	High	High	High	Peak Found	High
High	Master Protein	Q9CQE1	Protein NipSnap homolog 3B OS=Mus musculus GN=Nipsnap3b PE=1 SV=1	0	20	2	5	2	1	0	0		0	3.3					2.1	1	1		1	1					1	1	1		1	1					1	821811	935228	711416	1.01976e+06	1.09196e+06	1.1847e+06	345072	1.30939e+06	845726	924614	High	High	Peak Found	High	High	High	Peak Found	Peak Found	Peak Found	Peak Found
High	Master Protein	P61202	COP9 signalosome complex subunit 2 OS=Mus musculus GN=Cops2 PE=1 SV=1	0	9	3	6	3	1				3.07		2.41			5.26	0				1		2			2	1				1		2			2	1	3.64259e+06	2.48685e+06	1.55233e+06	1.81981e+06	2.16412e+06	2.23991e+06	1.61547e+06	1.33547e+06	1.15478e+06	1.58091e+06	Peak Found	High	Peak Found	Peak Found	Peak Found	High	High	Peak Found	Peak Found	High
High	Master Protein	Q9QYR9	Acyl-coenzyme A thioesterase 2, mitochondrial OS=Mus musculus GN=Acot2 PE=1 SV=2	0	8	2	3	2	1				3.06				0		2.86				1				1		1				1				1		1	578595	323045	173991	171773	462795	566056	383993	321957	271484	151023	Peak Found	High	Peak Found	Peak Found	Peak Found	High	Peak Found	High	Peak Found	Peak Found
High	Master Protein	P46935	E3 ubiquitin-protein ligase NEDD4 OS=Mus musculus GN=Nedd4 PE=1 SV=3	0	4	3	5	3	1	0			0	2.06			0		2.47	1			1	1			1		1	1			1	1			1		1	547564	737610	848201	764085	847227	705067	592884	695651	854123	689250	High	High	Peak Found	Peak Found	High	High	Peak Found	High	Peak Found	Peak Found
High	Master Protein	P97372	Proteasome activator complex subunit 2 OS=Mus musculus GN=Psme2 PE=1 SV=4	0	16	3	3	3	1	0			0							2			1							2			1								384213	31102.9	216894	276223	96770.5	61862.7	70586.3			Not Found	High	Peak Found	Peak Found	High	Peak Found	Peak Found	Peak Found	Not Found	Not Found
High	Master Protein	Q8VCV2	Ndrg3 protein OS=Mus musculus GN=Ndrg3 PE=1 SV=1	0	6	2	18	2	1	2.96	4.59	4.73	5	5.15	5.36	2.34	5.69	5.26	6.05	1	2	2	2	2	2	1	2	2	2	1	2	2	2	2	2	1	2	2	2	7.40924e+06	3.2888e+06	3.71951e+06	4.70008e+06	4.05162e+06	5.49754e+06	3.47431e+06	3.3463e+06	1.81201e+06	4.04221e+06	High	High	High	High	High	High	High	High	High	High
High	Master Protein	Q7TQG7	A disintegrin and metallopeptidase domain 11, isoform CRA_a OS=Mus musculus GN=Adam11 PE=1 SV=1	0	4	2	4	2	1		3.29	2.05	2.43					2.66			1	1	1					1			1	1	1					1		1.67115e+06	873529	828651	973687	826578	505940	433652	642644	768947	552287	Peak Found	High	High	High	Peak Found	Peak Found	High	Peak Found	Peak Found	Peak Found
High	Master Protein	F7CZ64	Voltage-dependent calcium channel gamma subunit OS=Mus musculus GN=Cacng8 PE=1 SV=2	0	4	1	2	1	1	3.84				4.75						1				1						1				1						1.8124e+06	968239			987918						High	Peak Found	Not Found	Not Found	High	Not Found	Not Found	Not Found	Not Found	Not Found
High	Master Protein	E9Q9C3	Afadin OS=Mus musculus GN=Afdn PE=1 SV=1	0	2	3	8	3	1	5.2			4.65	1.95			0	0	1.7	2			2	1			1	1	1	2			2	1			1	1	1	73010	568424	792225	434056	640520	1.301e+06	1.03356e+06	1.03486e+06	566457	1.06755e+06	High	High	Peak Found	Peak Found	High	High	High	High	Peak Found	Peak Found
High	Master Protein	E9QN63	Arf-GAP with SH3 domain, ANK repeat and PH domain-containing protein 1 OS=Mus musculus GN=Asap1 PE=1 SV=2	0	4	3	3	3	1	2.47			0	2.15						1			1	1						1			1	1						837496	745431	119034	122783	112109	674138	668483	624707	66664.3	112487	High	High	Peak Found	Peak Found	High	Peak Found	Peak Found	Peak Found	Peak Found	Peak Found
High	Master Protein	Q9D6U8	Protein FAM162A OS=Mus musculus GN=Fam162a PE=1 SV=1	0	27	4	10	4	1	4.38	0	2.25	2.27		2.53			2.52	5.07	2	1	1	1		1			2	2	2	1	1	1		1			2	2	729015	1.10006e+06	351049	673637	656228	1.39558e+06	1.25581e+06	1.12013e+06	1.71944e+06	2.618e+06	Peak Found	High	High	High	High	High	High	Peak Found	Peak Found	High
High	Master Protein	Q3UN02	Lysocardiolipin acyltransferase 1 OS=Mus musculus GN=Lclat1 PE=1 SV=2	0	9	2	5	2	1						2.45		2.72	5.31	2.76						1		1	2	1						1		1	2	1	599972	302707	901988	943267	1.19625e+06	2.60167e+06	2.63188e+06	893351	2.44269e+06	2.00765e+06	Peak Found	Peak Found	Peak Found	Peak Found	Peak Found	High	High	High	Peak Found	High
High	Master Protein	Q9QWR8	Alpha-N-acetylgalactosaminidase OS=Mus musculus GN=Naga PE=1 SV=2	0	7	2	6	2	1						2.99	2.8	2.43	3.13	2.51						1	1	2	1	1						1	1	2	1	1	1.1952e+06	863274		480606	112902	1.19727e+06	1.14989e+06	1.16607e+06	1.30756e+06	1.38639e+06	Peak Found	Peak Found	Not Found	Peak Found	Peak Found	High	High	High	High	High
High	Master Protein	Q5SSL4	Active breakpoint cluster region-related protein OS=Mus musculus GN=Abr PE=1 SV=1	0	5	2	5	2	1				3.05		0		0		5.36				1		1		1		2				1		1		1		1		312537			357842	480357		99218.4	24122.8	325368	Not Found	High	Not Found	Not Found	Peak Found	High	Not Found	High	Peak Found	High
High	Master Protein	Q9JKD3	Secretory carrier-associated membrane protein 5 OS=Mus musculus GN=Scamp5 PE=1 SV=1	0	9	2	25	2	1	8.2	5.35	5.81	2.78	11.13	10.63	5.74	5.45	5.94	8.52	3	2	2	1	4	4	2	2	2	3	2	1	1	1	2	2	2	2	2	2	9.66987e+06	8.50824e+06	1.11379e+07	9.20208e+06	8.93228e+06	1.67285e+07	1.52641e+07	1.52326e+07	1.03118e+07	1.8769e+07	High	High	High	High	High	High	High	High	High	High
High	Master Protein	Q8K1Z0	Ubiquinone biosynthesis protein COQ9, mitochondrial OS=Mus musculus GN=Coq9 PE=1 SV=1	0	12	2	7	2	1	3.47		0			3.59		0	0	3.6	2		1			1		1	1	1	2		1			1		1	1	1	92016.2	85021.3	480243	115768	471111	655887	154371	144658	210703	815259	Peak Found	Peak Found	High	Peak Found	High	High	High	High	Peak Found	High
High	Master Protein	Q4VAA2	Protein CDV3 OS=Mus musculus GN=Cdv3 PE=1 SV=2	0	11	2	6	2	1				2.56	5.42	1.87				2.92				1	2	1				2				1	2	1				2	3.12066e+06	1.63625e+06	700775	671312	1.13286e+06	1.62767e+06	742940	1.12295e+06	294566	799086	High	High	Peak Found	Peak Found	Peak Found	High	Peak Found	Peak Found	Peak Found	High
High	Master Protein	O88704	Potassium/sodium hyperpolarization-activated cyclic nucleotide-gated channel 1 OS=Mus musculus GN=Hcn1 PE=1 SV=1	0	3	2	6	2	1		3.28		4.14				3.31	3.32	3.29		1		1				2	1	1		1		1				2	1	1	1.04817e+06	1.22993e+06	370859	748072	647179	2.15166e+06	1.49495e+06	1.6266e+06	1.38587e+06	1.64086e+06	Peak Found	High	Peak Found	High	Peak Found	High	High	High	Peak Found	Peak Found
High	Master Protein	Q6IRU2	Tropomyosin alpha-4 chain OS=Mus musculus GN=Tpm4 PE=1 SV=3	0	10	3	12	1	1	1.65	4.31				1.82	1.61	0	1.78	3.77	1	3				1	1	1	2	3	1	2				1	1	1	2	2						813115	916937	721612	944650		Not Found	Not Found	Not Found	Not Found	Not Found	High	High	Peak Found	Peak Found	Not Found	Methylthio [C154]
High	Master Protein	Q9D4I9	Putative uncharacterized protein OS=Mus musculus GN=Rab23 PE=1 SV=1	0	15	3	3	3	1				2.22					2.47	2.42				1					1	1				1					1	1	817108	1.40791e+06	435341	552654	541308	1.38855e+06	1.08466e+06	1.62368e+06	1.81132e+06	1.09263e+06	Peak Found	High	Peak Found	Peak Found	Peak Found	High	High	Peak Found	Peak Found	Peak Found
High	Master Protein	Q8CFV9	Riboflavin kinase OS=Mus musculus GN=Rfk PE=1 SV=2	0	14	1	6	1	1			3.61			3.99	3.34	2.85		3.56			1			1	1	1		2			1			1	1	1		1	523492	30787.9			324341	602508	445049		416946	371502	Peak Found	Peak Found	High	Not Found	Peak Found	High	Peak Found	High	High	High
High	Master Protein	Q64674	Spermidine synthase OS=Mus musculus GN=Srm PE=1 SV=1	0	10	3	5	3	1				2.04	2.41			2	2.5	2.01				1	1			1	1	1				1	1			1	1	1	1.0988e+06	614436	993424	893811	1.2693e+06	1.70098e+06	856124	778475	913622	1.04437e+06	High	High	Peak Found	Peak Found	Peak Found	High	High	High	Peak Found	Peak Found
High	Master Protein	E9Q0N0	Intersectin-1 OS=Mus musculus GN=Itsn1 PE=1 SV=1	0	3	3	5	3	1				2.74	0			0	0					2	1			1	1					2	1			1	1		628696	711585	751331	206390	589363	725226	184520	507497	206026	241336	High	High	Peak Found	Peak Found	Peak Found	Peak Found	High	High	Peak Found	Peak Found
High	Master Protein	Q03141	MAP/microtubule affinity-regulating kinase 3 OS=Mus musculus GN=Mark3 PE=1 SV=2	0	5	3	5	1	1			3.04	3.03	2.51		1.96						1	2	1		1						1	2	1		1				135042	117655	116173	129032	124548	168951	61819.1	69744.4	112392	122430	High	High	High	Peak Found	Peak Found	Peak Found	Peak Found	Peak Found	Peak Found	Peak Found
High	Master Protein	P70297	Signal transducing adapter molecule 1 OS=Mus musculus GN=Stam PE=1 SV=3	0	7	2	7	2	1	2.46		2.24	1.72		2.66		0	2.19	2.31	1		1	1		1		1	1	1	1		1	1		1		1	1	1	2.64547e+06	208923	1.27031e+06	1.39773e+06	650609	381603	1.19493e+06	697134		310199	Peak Found	High	High	Peak Found	High	High	High	High	Not Found	High
High	Master Protein	Q9WV80	Sorting nexin-1 OS=Mus musculus GN=Snx1 PE=1 SV=1	0	7	3	4	2	1	0				2.86	2.01		2.27			1				1	1		1			1				1	1		1				360212			181181			416689	561557	428392	Not Found	Peak Found	Not Found	Not Found	High	Not Found	Not Found	High	Peak Found	High
High	Master Protein	Q9WUA2	Phenylalanine--tRNA ligase beta subunit OS=Mus musculus GN=Farsb PE=1 SV=2	0	7	4	12	4	1	1.65	0	0	3.84	0	0		1.61	1.72		1	1	2	2	1	1		2	2		1	1	2	2	1	1		2	2		3.83492e+06	1.48551e+06	1.6308e+06	1.77751e+06	1.79815e+06	1.69143e+06	1.49789e+06	1.42922e+06	1.52031e+06	1.29701e+06	High	High	High	High	High	Peak Found	High	High	Peak Found	High
High	Master Protein	E9QKE4	Rab3 GTPase-activating protein non-catalytic subunit OS=Mus musculus GN=Rab3gap2 PE=1 SV=1	0	2	2	8	2	1		0	2.32	5.1		2.16		2.44	0	2.61		1	1	2		1		1	1	1		1	1	2		1		1	1	1	246350	458961	533618	496760	546590	558337	389518	559276	391384	449082	Peak Found	High	High	High	Peak Found	High	High	High	Peak Found	High
High	Master Protein	Q14BI2	Metabotropic glutamate receptor 2 OS=Mus musculus GN=Grm2 PE=1 SV=2	0	5	4	6	4	1	0		5.31		0		1.68	1.76			1		2		1		1	1			1		2		1		1	1			5.0004e+06	2.55359e+06	3.16304e+06	2.18133e+06	3.39878e+06	1.83416e+06	2.41915e+06	1.54038e+06	2.17313e+06	2.97428e+06	High	Peak Found	High	Peak Found	High	Peak Found	Peak Found	High	High	Peak Found	Methylthio [C500; C504]
High	Master Protein	Q9EPK2	Protein XRP2 OS=Mus musculus GN=Rp2 PE=1 SV=3	0	7	3	15	3	1	0		0	0	1.77	4.97	4.93	3.56	4.59	2.88	1		1	1	1	2	2	2	3	2	1		1	1	1	2	2	2	3	2	3.74902e+06	3.10496e+06	2.53144e+06	1.44427e+06	2.57848e+06	5.20771e+06	4.80067e+06	5.38074e+06	5.79262e+06	6.50615e+06	High	High	High	Peak Found	High	High	High	High	High	High
High	Master Protein	P97792	Coxsackievirus and adenovirus receptor homolog OS=Mus musculus GN=Cxadr PE=1 SV=1	0	10	3	3	3	1		0	1.99	0								1	1	1								1	1	1							299834	580270	630187	1.00381e+06	607984	379608		469267		380862	Peak Found	High	High	High	Peak Found	Peak Found	Not Found	Peak Found	Not Found	Peak Found
High	Master Protein	P03930	ATP synthase protein 8 OS=Mus musculus GN=Mtatp8 PE=1 SV=1	0	34	2	19	2	1	7.97		2.51	4.96	5.31	6.78	2.07	3.78	1.98	4.69	4		1	2	2	3	1	3	1	2	2		1	2	2	2	1	2	1	2	6.84507e+06	4.55762e+06	3.56325e+06	3.00397e+06	2.61962e+06	2.849e+06	2.43352e+06	2.51056e+06	2.90367e+06	2.38218e+06	High	High	High	Peak Found	High	High	High	High	High	High
High	Master Protein	A0A1D5RL96	BTB/POZ domain-containing protein 8 OS=Mus musculus GN=Btbd8 PE=1 SV=1	0	3	3	3	3	1		0			2.79					0		1			1					1		1			1					1	995858	909139	791039	449551	735766	638134	567777	214544	597480	211913	High	Peak Found	Peak Found	High	Peak Found	High	Peak Found	Peak Found	Peak Found	Peak Found
High	Master Protein	Q3TMP8	Trimeric intracellular cation channel type A OS=Mus musculus GN=Tmem38a PE=1 SV=2	0	8	2	6	2	1	3.62	3.06	2.01				1.9	0	0		1	1	1				1	1	1		1	1	1				1	1	1		791612	891031	1.23521e+06	1.37352e+06	1.5322e+06	1.54183e+06	1.6042e+06	1.39258e+06	1.74214e+06	1.74249e+06	Peak Found	Peak Found	High	High	High	Peak Found	High	High	High	Peak Found
High	Master Protein	P18052	Receptor-type tyrosine-protein phosphatase alpha OS=Mus musculus GN=Ptpra PE=1 SV=3	0	3	2	7	2	1	2.38	1.69	3.52			2.74				4.19	1	1	2			1				2	1	1	2			1				2	644524	581524	583886	528738	646527	358509	363850	459112		427144	Peak Found	Peak Found	High	High	High	High	Peak Found	Peak Found	Not Found	High
High	Master Protein	Q3TEA8	Heterochromatin protein 1-binding protein 3 OS=Mus musculus GN=Hp1bp3 PE=1 SV=1	0	7	3	10	3	1	0	0		0	1.91	4.37		2.44		0	1	1		1	1	2		2		2	1	1		1	1	2		2		2	3.86146e+06	3.92494e+06	2.9247e+06	3.46651e+06	4.17065e+06	2.48299e+06	2.63886e+06	2.76656e+06	5.48808e+06	4.37973e+06	High	High	Peak Found	High	High	High	Peak Found	High	Peak Found	High
High	Master Protein	Q8R404	MICOS complex subunit MIC13 OS=Mus musculus GN=Mic13 PE=1 SV=1	0	23	2	7	2	1	2.9	0		3.79	3.94	2.98	0				2	1		1	1	1	1				2	1		1	1	1	1				687177	368640		522521	458611	469512	242718	370849	417140	562359	High	High	Not Found	High	High	Peak Found	Peak Found	Peak Found	High	High
High	Master Protein	Q5M8N4	Epimerase family protein SDR39U1 OS=Mus musculus GN=Sdr39u1 PE=1 SV=1	0	15	3	8	3	1			0		0	0	0	0	2.48				1		1	1	1	1	3				1		1	1	1	1	3		1.2841e+06	788028	629002	383503	760447	1.73241e+06	1.38921e+06	1.28919e+06	2.12782e+06	2.07511e+06	High	Peak Found	High	Peak Found	Peak Found	Peak Found	High	High	High	High
High	Master Protein	Q3USZ8	Deleted in autism protein 1 homolog OS=Mus musculus PE=1 SV=2	0	8	2	5	2	1	3.29				2.7	2.19		2.19		2.96	1				1	1		1		1	1				1	1		1		1		314846	201166	221057	226736	317325	149365	252523		297117	High	Peak Found	Peak Found	Peak Found	High	High	Peak Found	High	Not Found	High	Methylthio [C170]
High	Master Protein	Q64337	Sequestosome-1 OS=Mus musculus GN=Sqstm1 PE=1 SV=1	0	6	2	5	2	1	0					0	0			2.46	1					1	1			2	1					1	1			2	743492	284251	562677	503348	734553	1.17242e+06	473835	1.00707e+06	1.92754e+06	678753	Peak Found	Peak Found	Peak Found	Peak Found	High	High	Peak Found	Peak Found	High	High	Methylthio [C113]
High	Master Protein	A0A075B5R2	Uncharacterized protein (Fragment) OS=Mus musculus GN=Ighv7-3 PE=4 SV=2	0	13	1	2	1	1										4.02										2										1						783321					Not Found	Not Found	Not Found	Not Found	Not Found	High	Not Found	Not Found	Not Found	Not Found
High	Master Protein	Q61166	Microtubule-associated protein RP/EB family member 1 OS=Mus musculus GN=Mapre1 PE=1 SV=3	0	7	3	5	1	1						3.8	1.65	1.65								2	1	2								2	1	2			1.64233e+06	865570	803370	950123	1.16938e+06	959084	884249	1.03147e+06	1.09863e+06	1.24926e+06	Peak Found	Peak Found	Peak Found	Peak Found	Peak Found	Peak Found	Peak Found	High	High	High
High	Master Protein	P07309	Transthyretin OS=Mus musculus GN=Ttr PE=1 SV=1	0	17	2	2	2	1					5.46										2										2						4.63458e+06	1.71154e+06	786166	985261	1.05769e+06	2.06495e+06	949849	1.17393e+06	1.23529e+06	1.3274e+06	High	Peak Found	Peak Found	Peak Found	Peak Found	Peak Found	Peak Found	Peak Found	Peak Found	Peak Found
High	Master Protein	Q8C5H8	NAD kinase 2, mitochondrial OS=Mus musculus GN=Nadk2 PE=1 SV=2	0	3	1	2	1	1						2.88			4.44							1			1							1			1		809277	437816	423763	532358	381231	736960	567266	450382	277377	399982	Peak Found	Peak Found	Peak Found	Peak Found	Peak Found	Peak Found	High	Peak Found	Peak Found	High
High	Master Protein	F8VPU2	FERM, RhoGEF and pleckstrin domain-containing protein 1 OS=Mus musculus GN=Farp1 PE=1 SV=1	0	4	3	9	3	1	2.28	1.68	0	2.62	1.96			0	1.87	1.69	1	1	1	1	1			1	2	1	1	1	1	1	1			1	2	1	2.47903e+06	1.56142e+06	1.51056e+06	1.21573e+06	1.39703e+06	1.26208e+06	990937	911779	880273	1.27722e+06	High	High	High	High	High	High	High	High	Peak Found	Peak Found
High	Master Protein	Q80X50	Ubiquitin-associated protein 2-like OS=Mus musculus GN=Ubap2l PE=1 SV=1	0	2	2	8	2	1	1.75	1.95	0	1.77	3.48			1.66	1.72	2.08	1	1	1	1	1			1	1	1	1	1	1	1	1			1	1	1	1.10466e+06	682129	728932	655414	969482	711340	503760	520805	625452	411750	High	High	High	High	High	High	High	High	Peak Found	Peak Found
High	Master Protein	P16015	Carbonic anhydrase 3 OS=Mus musculus GN=Ca3 PE=1 SV=3	0	12	2	4	2	1		2.4				6.07	3.17					1				2	1					1				2	1				146793	73909	87855.2	542600	81274.2	55870.6	51353		571328	700130	Peak Found	Peak Found	Peak Found	High	Peak Found	Peak Found	Peak Found	Not Found	High	High
High	Master Protein	Q9Z0N1	Eukaryotic translation initiation factor 2 subunit 3, X-linked OS=Mus musculus GN=Eif2s3x PE=1 SV=2	0	12	3	4	3	1	0				0				1.6		1				2				1		1				2				1		1.06445e+06	445211	433871	589921	755237	391738	368504	277496		273471	High	Peak Found	Peak Found	Peak Found	High	Peak Found	High	Peak Found	Not Found	Peak Found	Methylthio [C105; C434]
High	Master Protein	B2RPU8	MCG130675 OS=Mus musculus GN=Zbed5 PE=2 SV=1	0	3	1	5	1	1		3.75	3.63				3.92	3.75		4.87		1	1				1	1		1		1	1				1	1		1	1.88045e+06	1.07846e+06	1.1171e+06	1.02582e+06	1.07571e+06	1.57039e+06	1.08772e+06	1.41608e+06	1.61199e+06	1.77035e+06	Peak Found	Peak Found	High	High	Peak Found	High	Peak Found	High	High	Peak Found
High	Master Protein	Q9EQP2	EH domain-containing protein 4 OS=Mus musculus GN=Ehd4 PE=1 SV=1	0	7	3	5	2	1			0						4.03	4.61			1						2	2			1						2	2	840889	240921	407587	360556	635569	1.06895e+06	761567	721926	395476	726557	Peak Found	Peak Found	High	Peak Found	Peak Found	High	High	Peak Found	Peak Found	Peak Found
High	Master Protein	Q9JHK4	Geranylgeranyl transferase type-2 subunit alpha OS=Mus musculus GN=Rabggta PE=1 SV=1	0	6	2	8	2	1	5.44	2.27	0	3.21	0		2.32			3.13	2	1	1	1	1		1			1	2	1	1	1	1		1			1	718549	684930	748971	960804	809756	948143	908299	764578	504621	594359	High	High	High	High	High	High	Peak Found	Peak Found	High	Peak Found
High	Master Protein	Q8JZN5	Acyl-CoA dehydrogenase family member 9, mitochondrial OS=Mus musculus GN=Acad9 PE=1 SV=2	0	8	3	7	3	1	2.02	1.93				3.97			2.31	1.82	1	1				2			1	2	1	1				2			1	2	1.33211e+06	1.15036e+06	841889	1.18614e+06	1.11799e+06	1.33573e+06	1.27651e+06	537802	1.23234e+06	1.5091e+06	Peak Found	Peak Found	Peak Found	High	High	High	High	Peak Found	Peak Found	High
High	Master Protein	O89116	Vesicle transport through interaction with t-SNAREs homolog 1A OS=Mus musculus GN=Vti1a PE=1 SV=1	0	12	1	2	1	1			4.03						3.37				1						1				1						1				311520	313791			333332				Not Found	Not Found	High	Peak Found	Not Found	Not Found	High	Not Found	Not Found	Not Found
High	Master Protein	A0A0N4SVB5	Proline-rich transmembrane protein 3 OS=Mus musculus GN=Prrt3 PE=1 SV=1	0	4	2	6	2	1			2.44			1.83			0	3.47			2			1			1	2			2			1			1	2	1.83782e+06	904699	1.56512e+06	624875	882193	2.58556e+06	1.52071e+06	1.13319e+06	3.10296e+06	1.86659e+06	Peak Found	Peak Found	High	Peak Found	Peak Found	High	High	Peak Found	Peak Found	High
High	Master Protein	Q76LS9	Ubiquitin carboxyl-terminal hydrolase MINDY-1 OS=Mus musculus GN=Mindy1 PE=1 SV=1	0	12	3	7	3	1	3.02				3.04	3.4		2.4	3.1		1				1	2		2	1		1				1	2		2	1		989090	368050	587250	421585	419157	1.10469e+06	1.01484e+06	1.43518e+06	1.31122e+06	1.7466e+06	High	Peak Found	Peak Found	Peak Found	High	Peak Found	High	High	Peak Found	High	Methylthio [C173]
High	Master Protein	P62852	40S ribosomal protein S25 OS=Mus musculus GN=Rps25 PE=1 SV=1	0	24	3	28	3	1	4.34	6.67	6.01	4.01	9.35	4.29	3.97	1.89	4.47	6.93	2	4	4	2	4	2	2	3	2	3	2	3	3	2	3	2	2	3	2	2	6.26635e+06	3.36672e+06	3.45318e+06	4.34033e+06	4.04012e+06	2.77858e+06	2.72396e+06	2.27306e+06	1.24555e+06	2.76495e+06	High	High	High	High	High	High	High	High	High	High
High	Master Protein	Q8R050	Eukaryotic peptide chain release factor GTP-binding subunit ERF3A OS=Mus musculus GN=Gspt1 PE=1 SV=2	0	4	1	3	1	1			2.51	3.37	3.88								1	1	1								1	1	1						1.46112e+06	898370	809905	483710	819281	573902					High	High	High	Peak Found	Peak Found	Peak Found	Not Found	Not Found	Not Found	Not Found
High	Master Protein	Q9DBS2	Tumor protein p63-regulated gene 1-like protein OS=Mus musculus GN=Tprg1l PE=1 SV=1	0	20	2	5	2	1			2.35	2.06	2.58					3.38			1	1	2					1			1	1	2					1	1.04104e+06	421408	454405	175250	349650	559300	446021				High	High	High	Peak Found	Peak Found	High	Peak Found	Not Found	Not Found	Not Found	Methylthio [C201]
High	Master Protein	Q9D2V7	Coronin-7 OS=Mus musculus GN=Coro7 PE=1 SV=2	0	4	3	5	3	1			0	2.22	1.73	2		2.08					1	1	1	1		1					1	1	1	1		1			1.19944e+06	759988	318081	603465	727159	982062	710521	718291	365830	456170	High	High	High	Peak Found	Peak Found	Peak Found	Peak Found	High	Peak Found	High
High	Master Protein	Q8C3W1	Uncharacterized protein C1orf198 homolog OS=Mus musculus PE=1 SV=1	0	9	2	2	2	1										4.1										2										2		322457				2.34068e+06	199077		498318		Not Found	Peak Found	Not Found	Not Found	Not Found	High	Peak Found	Not Found	Peak Found	Not Found
High	Master Protein	Q8BR37	E3 ubiquitin-protein ligase NHLRC1 OS=Mus musculus GN=Nhlrc1 PE=2 SV=1	0	6	2	6	2	1	0		0				2.94	3.34	0	0	1		1				1	1	1	1	1		1				1	1	1	1		205829	209675	195370	212374	1.31325e+06	215043	1.08248e+06	1.33547e+06	1.10751e+06	Not Found	Peak Found	High	Peak Found	High	High	High	High	High	Peak Found
High	Master Protein	E9Q827	cAMP-regulated phosphoprotein 19 OS=Mus musculus GN=Arpp19 PE=1 SV=1	0	26	2	12	1	1	1.75	0	0	1.62	5.18	1.62	0	1.69	0	1.76	1	1	2	1	2	1	1	1	1	1	1	1	2	1	2	1	1	1	1	1	3.75117e+06	1.94329e+06	1.53454e+06	1.54325e+06	1.60668e+06	1.75532e+06	1.09834e+06	1.53853e+06	618909	977171	High	Peak Found	High	Peak Found	Peak Found	Peak Found	Peak Found	Peak Found	Peak Found	Peak Found
High	Master Protein	Q68FH0	Plakophilin-4 OS=Mus musculus GN=Pkp4 PE=1 SV=1	0	3	3	10	2	1	1.75	1.78		0	0			0	3.66	1.61	1	1		2	1			1	2	2	1	1		1	1			1	2	2	405160	274134	487693	359557	315187	674251	582600	252334	502336	519073	Peak Found	Peak Found	Peak Found	Peak Found	Peak Found	High	High	Peak Found	Peak Found	Peak Found
High	Master Protein	Q8BH58	TIP41-like protein OS=Mus musculus GN=Tiprl PE=1 SV=1	0	18	2	7	2	1	4.77	0		0	0					0	2	1		1	1					2	2	1		1	1					2	673586	431861		260205	383030	458616	132878	286214	418636	188534	High	High	Not Found	High	High	High	Peak Found	Peak Found	Peak Found	Peak Found
High	Master Protein	O08992	Syntenin-1 OS=Mus musculus GN=Sdcbp PE=1 SV=1	0	11	2	9	2	1		2.48			0	6.01	2.06	2.13	2.59			1			1	3	1	2	1			1			1	2	1	1	1		1.45741e+06	580198	1.01701e+06	993101	1.02011e+06	4.76803e+06	2.8744e+06	2.76324e+06	1.88052e+06	5.44852e+06	High	Peak Found	Peak Found	High	Peak Found	Peak Found	High	High	High	High
High	Master Protein	P62315	Small nuclear ribonucleoprotein Sm D1 OS=Mus musculus GN=Snrpd1 PE=1 SV=1	0	20	2	4	2	1	6.86			2.09	3.38						2			1	1						2			1	1						5.04833e+06	2.93327e+06	2.0037e+06	1.65059e+06	2.18914e+06	1.81184e+06	1.56926e+06	1.66908e+06	556928	1.46382e+06	High	High	Peak Found	Peak Found	High	Peak Found	Peak Found	Peak Found	Peak Found	Peak Found
High	Master Protein	Q8K394	Inactive phospholipase C-like protein 2 OS=Mus musculus GN=Plcl2 PE=1 SV=2	0	3	2	3	1	1			1.7				3.18			2.52			1				1			1			1				1			1	769099	523020	331762	276945	357445	384250	290951	258141	362239	402496	Peak Found	Peak Found	High	Peak Found	Peak Found	High	Peak Found	Peak Found	Peak Found	Peak Found
High	Master Protein	Q9DCU2	Plasmolipin OS=Mus musculus GN=Pllp PE=1 SV=1	0	13	1	21	1	1	6.3	6.79	5.46	9.31	3.74	10.3	3.36	6.47	10.25	7.14	2	2	2	3	1	3	1	2	3	2	1	1	1	1	1	1	1	1	1	1	3.45209e+06	2.73777e+06	3.75172e+06	3.40879e+06	3156326	5.28876e+06	3.96718e+06	4.27488e+06	2.92214e+06	4.74526e+06	High	High	High	High	High	High	High	High	High	High
High	Master Protein	Q99J56	Derlin-1 OS=Mus musculus GN=Derl1 PE=1 SV=1	0	13	3	9	3	1	2.15	1.96	2.05			4.44		4.25	2.36	1.83	1	1	1			2		2	1	1	1	1	1			2		2	1	1	1.01541e+06	2.51072e+06	2.32232e+06	1.24581e+06	2.85518e+06	5.03e+06	3.85188e+06	4.0247e+06	1.41966e+06	4.3039e+06	Peak Found	Peak Found	High	High	High	High	High	High	Peak Found	High
High	Master Protein	Q8BYH7	TBC1 domain family member 17 OS=Mus musculus GN=Tbc1d17 PE=1 SV=2	0	9	2	6	2	1	0					0			0	2.99	1					1			2	2	1					1			2	2	149877	321332	108787	71785.3	321755	596553	454283	477333	250458	519977	Peak Found	Peak Found	Peak Found	Peak Found	High	High	High	Peak Found	Peak Found	High
High	Master Protein	O35887	Calumenin OS=Mus musculus GN=Calu PE=1 SV=1	0	7	2	5	2	1	2.56			6.72					2.12	3.31	1			2					1	1	1			2					1	1	232451	914443	505454	108121	819698	412990	674676	1.03783e+06	459493	280612	Peak Found	High	Peak Found	Peak Found	High	High	High	Peak Found	Peak Found	Peak Found
High	Master Protein	Q9D8W5	26S proteasome non-ATPase regulatory subunit 12 OS=Mus musculus GN=Psmd12 PE=1 SV=4	0	5	2	5	2	1			2.06	4.21		0			0				1	2		1			1				1	2		1			1		1.24775e+06	677588	870117	912736	1.06795e+06	1.07475e+06	760879	847157	883349	820350	Peak Found	High	High	Peak Found	Peak Found	Peak Found	High	Peak Found	Peak Found	High
High	Master Protein	Q3UHD9	Arf-GAP with GTPase, ANK repeat and PH domain-containing protein 2 OS=Mus musculus GN=Agap2 PE=1 SV=1	0	3	3	8	3	1			4.03		3.02	1.95	1.89	1.66	0				2		2	1	1	1	1				2		2	1	1	1	1		2.2471e+06	1.24736e+06	1.59395e+06	1.26902e+06	1.45561e+06	5.34801e+06	4.24801e+06	4.15642e+06	5.26893e+06	5.72441e+06	High	Peak Found	High	Peak Found	Peak Found	Peak Found	High	High	High	High
High	Master Protein	Q9ERU3	Zinc finger protein 22 OS=Mus musculus GN=Znf22 PE=1 SV=2	0	4	1	7	1	1				2.84			3.04	2.86	2.22	5.25				1			1	2	1	2				1			1	1	1	1	700691	957148	1.03323e+06	1.27906e+06	752761	2.4317e+06	1.33209e+06	2.07962e+06	2.26018e+06	1.53854e+06	Peak Found	High	Peak Found	Peak Found	Peak Found	High	High	High	High	Peak Found
High	Master Protein	P70122	Ribosome maturation protein SBDS OS=Mus musculus GN=Sbds PE=1 SV=4	0	11	3	4	3	1				3.21			2.08			5.26				1			1			2				1			1			2	2.083e+06	955404	1.16236e+06	736255	1.45545e+06	3.14979e+06	2.40966e+06	2.45106e+06	3.72007e+06	4.18559e+06	Peak Found	High	Peak Found	Peak Found	Peak Found	High	Peak Found	Peak Found	High	Peak Found
High	Master Protein	P32020	Non-specific lipid-transfer protein OS=Mus musculus GN=Scp2 PE=1 SV=3	0	4	2	4	2	1				3.05	0		0							1	2		1							1	1		1				2.79488e+06	1.55087e+06	1.33418e+06	1.12268e+06	1.43962e+06	1.06991e+06	798861	986784	1.62615e+06	1.43267e+06	High	High	Peak Found	Peak Found	Peak Found	Peak Found	Peak Found	Peak Found	High	Peak Found
High	Master Protein	P62960	Nuclease-sensitive element-binding protein 1 OS=Mus musculus GN=Ybx1 PE=1 SV=3	0	13	2	4	2	1	2.23		0				0			2.21	1		1				1			1	1		1				1			1		276651	212989		344258	316892				351228	Not Found	Peak Found	High	Not Found	High	High	Not Found	Not Found	High	Peak Found
High	Master Protein	P97861	Keratin, type II cuticular Hb6 OS=Mus musculus GN=Krt86 PE=2 SV=2	0	7	4	16	3	1	4.12	7.1	4.13	1.9	0	2.01	2.35	4.3	2.41	3.88	2	3	2	1	1	1	1	2	1	2	2	3	2	1	1	1	1	2	1	2	2.76557e+06	475968	465630	3.33795e+06	625577	337734	1.06178e+06	711839	475352	1.07732e+06	High	Peak Found	High	High	High	High	High	High	High	High
High	Master Protein	P63325	40S ribosomal protein S10 OS=Mus musculus GN=Rps10 PE=1 SV=1	0	15	2	14	2	1	4.94	2.43	3.58	4.58	2.14	2.65	3.74	1.67	2.15	2.05	2	2	2	2	1	1	1	1	1	1	1	1	1	1	1	1	1	1	1	1	2.61585e+06	1.53978e+06	1.87914e+06	1.7938e+06	1.84049e+06	2.16533e+06	1.64492e+06	1.91984e+06	2.06226e+06	2.12884e+06	High	High	High	High	High	High	High	High	High	High
High	Master Protein	Q9Z2D1	Myotubularin-related protein 2 OS=Mus musculus GN=Mtmr2 PE=1 SV=3	0	3	2	8	2	1		0	0	0		2		1.81	2.23	2.4		1	1	1		2		1	1	1		1	1	1		1		1	1	1	963436	983655	1.24797e+06	916593	1.38649e+06	2.01056e+06	1.57338e+06	1.62111e+06	2.29592e+06	1.97057e+06	Peak Found	High	High	High	Peak Found	High	High	High	Peak Found	High
High	Master Protein	P23492	Purine nucleoside phosphorylase OS=Mus musculus GN=Pnp PE=1 SV=2	0	18	3	4	3	1									1.96	2.71									1	3									1	2	485246	397795	449518	1.18642e+06	310278	1.08284e+06	1.03422e+06	830299	291343	237554	Peak Found	Peak Found	Peak Found	Peak Found	Peak Found	High	High	Peak Found	Peak Found	Peak Found
High	Master Protein	Q8VBW6	NEDD8-activating enzyme E1 regulatory subunit OS=Mus musculus GN=Nae1 PE=1 SV=1	0	5	2	8	2	1			2.74	2.61	2.95	2.58		2.48	3.01	3.54			1	1	2	1		1	1	1			1	1	2	1		1	1	1	1.1295e+06	611256	684863	493171	851618	937933	792421	597160	614641	850514	High	High	High	Peak Found	Peak Found	High	High	High	Peak Found	High
High	Master Protein	Q3TMH2	Secernin-3 OS=Mus musculus GN=Scrn3 PE=1 SV=1	0	5	1	4	1	1		2.11						2.99	3.52	5.02		1						1	1	1		1						1	1	1	838930	459349		380699	443891	694900	381566	446719	394501	352824	Peak Found	Peak Found	Not Found	High	Peak Found	High	High	High	Peak Found	Peak Found
High	Master Protein	Q922B1	O-acetyl-ADP-ribose deacetylase MACROD1 OS=Mus musculus GN=Macrod1 PE=1 SV=2	0	11	2	2	2	1										4.8										2										2			649133	586970	570184	981608	677711	647274	1.00966e+06	946216	Not Found	Not Found	Peak Found	Peak Found	Peak Found	High	Peak Found	Peak Found	Peak Found	Peak Found	Methylthio [C184]
High	Master Protein	Q99JI4	26S proteasome non-ATPase regulatory subunit 6 OS=Mus musculus GN=Psmd6 PE=1 SV=1	0	6	2	7	2	1			2.03	2.82	6.3		2.77		3.28	2.77			1	1	2		1		1	1			1	1	2		1		1	1	4.19474e+06	1.97491e+06	1.54861e+06	1.85836e+06	2.41305e+06	1.69411e+06	1.68122e+06	1.486e+06	2.31713e+06	1.46887e+06	High	High	High	Peak Found	Peak Found	High	High	Peak Found	High	Peak Found
High	Master Protein	P11352	Glutathione peroxidase 1 OS=Mus musculus GN=Gpx1 PE=1 SV=2	0	13	2	3	2	1				6.5	2.54									2	1									2	1						1.48717e+06	1.30256e+06	1.01433e+06	792881	747779		520263	447912			High	High	Peak Found	Peak Found	Peak Found	Not Found	Peak Found	Peak Found	Not Found	Not Found
High	Master Protein	Q9D1E6	Tubulin-folding cofactor B OS=Mus musculus GN=Tbcb PE=1 SV=2	0	16	3	3	3	1		1.91			2.61					0		1			1					1		1			1					1	2.38402e+06	2.2737e+06	3.3597e+06	2.08959e+06	6.47525e+06	1.98878e+06	2.03896e+06	2.85862e+06	2.76576e+06	2.63517e+06	High	Peak Found	Peak Found	High	Peak Found	High	Peak Found	Peak Found	Peak Found	Peak Found	Acetyl [N-Term]
High	Master Protein	Q8BVR6	RING finger and SPRY domain-containing protein 1 OS=Mus musculus GN=Rspry1 PE=1 SV=1	0	7	3	8	3	1	0					2.22	2.22	2.32		1.84	1					1	1	3		2	1					1	1	3		2	1.22902e+06	1.13266e+06	1.63289e+06	2.55478e+06	1.50189e+06	1.56297e+06	1.45245e+06	1.64689e+06	1.49812e+06	1.57814e+06	Peak Found	Peak Found	Peak Found	Peak Found	High	High	Peak Found	High	High	High
High	Master Protein	Q61655	ATP-dependent RNA helicase DDX19A OS=Mus musculus GN=Ddx19a PE=1 SV=2	0	6	2	6	2	1	2.04					1.69			2.54	4.3	1					1			2	2	1					1			2	2	810937	132302	124530	135720	97479.8	609673	522401	462007	679750	699312	Peak Found	Peak Found	Peak Found	Peak Found	High	High	High	Peak Found	Peak Found	High
High	Master Protein	Q99K48	Non-POU domain-containing octamer-binding protein OS=Mus musculus GN=Nono PE=1 SV=3	0	8	2	2	2	1		3.94			1.88							1			1							1			1						1.61119e+06			1.85265e+06							High	Not Found	Not Found	High	Not Found	Not Found	Not Found	Not Found	Not Found	Not Found
High	Master Protein	B2RPV6	Multimerin-1 OS=Mus musculus GN=Mmrn1 PE=1 SV=2	0	4	3	11	3	1	2.08	0	2.08	2.04	0	0	2.5	0	2.1	4.52	1	1	1	1	1	1	1	1	1	2	1	1	1	1	1	1	1	1	1	2	136631	1.13094e+06	1.80521e+06	1.2386e+06	950373	1.93114e+06	1.05988e+06	1.15057e+06	2.0278e+06	1.49299e+06	High	High	High	High	High	High	High	High	High	High	Methylthio [C458]
High	Master Protein	Q9QUK9	MCG15083 OS=Mus musculus GN=Try5 PE=1 SV=1	0	8	1	102	1	1	20.91	24.11	8.63	25.61	27.69	19.67	16.28	24.56	22.75	17.79	12	10	6	12	13	9	6	14	10	10	1	1	1	1	1	1	1	1	1	1	8.30538e+08	2.96369e+08	3.09211e+08	8.05429e+08	4.02289e+08	2.8958e+08	4.94934e+08	8.80963e+08	2.94906e+08	3.88273e+08	High	High	High	High	High	High	High	High	High	High
High	Master Protein	Q8BNY6	Neuronal calcium sensor 1 OS=Mus musculus GN=Ncs1 PE=1 SV=3	0	12	2	5	2	1					2.36	2.38		4.71							1	1		3							1	1		2			2.67664e+06	704904	1.43047e+06	557740	1.2187e+06	1.69802e+06	1.66563e+06	1.8704e+06	293736	2.27122e+06	High	Peak Found	Peak Found	Peak Found	Peak Found	Peak Found	Peak Found	High	Peak Found	High
High	Master Protein	E9Q8I9	Protein furry homolog OS=Mus musculus GN=Fry PE=1 SV=1	0	2	3	3	3	1					2.17					1.93					1					2					1					2	578567	375009	243403	281315	381678	660546	261392	490571	218753	412958	High	Peak Found	Peak Found	Peak Found	Peak Found	High	Peak Found	Peak Found	Peak Found	Peak Found
High	Master Protein	P39447	Tight junction protein ZO-1 OS=Mus musculus GN=Tjp1 PE=1 SV=2	0	1	1	1	1	1					3.44										1										1						935174		259884		308374	293446	255361	221758	431711	296880	High	Not Found	Peak Found	Not Found	Peak Found	Peak Found	Peak Found	Peak Found	Peak Found	Peak Found
High	Master Protein	P16388	Potassium voltage-gated channel subfamily A member 1 OS=Mus musculus GN=Kcna1 PE=1 SV=1	0	6	3	16	1	1	2.47	2.61	2.53	2.75	1.88	2.6	2.28	2.2	2.65	2.47	1	2	2	1	2	2	1	2	2	1	1	2	2	1	2	2	1	2	2	1											High	Not Found	Not Found	Not Found	Not Found	Not Found	Not Found	Not Found	Not Found	Not Found
High	Master Protein	Q80TM9	Nischarin OS=Mus musculus GN=Nisch PE=1 SV=2	0	2	2	7	2	1	3.15			0		2.11	2.03		0	0	2			1		1	1		1	1	2			1		1	1		1	1	151465	121021	81969.9	193396	265200	256746	182306	206916	201156	234645	Peak Found	High	Peak Found	Peak Found	High	High	High	Peak Found	High	High
High	Master Protein	Q20BD0	Heterogeneous nuclear ribonucleoprotein A/B OS=Mus musculus GN=Hnrnpab PE=1 SV=1	0	11	3	15	2	1	2.38	1.95	4.22	2.54	2.06	1.86		1.84	2.42	4.25	2	2	2	2	1	1		1	1	3	2	2	1	2	1	1		1	1	2	758245	253818	336085	488712	305820	496358	192799	238728	510056	324581	Peak Found	High	Peak Found	High	High	High	Peak Found	Peak Found	Peak Found	Peak Found	Methylthio [C104]
High	Master Protein	P54754	Ephrin type-B receptor 3 OS=Mus musculus GN=Ephb3 PE=1 SV=2	0	2	2	4	1	1	4.78		1.97					1.61			2		1					1			2		1					1			539200	584194	367561	325069	426287		367612	380501		551534	Peak Found	Peak Found	High	Peak Found	High	Not Found	Peak Found	Peak Found	Not Found	Peak Found	Methylthio [C387; C767]
High	Master Protein	A0A0R4J0B4	Cytidine monophospho-N-acetylneuraminic acid synthetase OS=Mus musculus GN=Cmas PE=1 SV=1	0	9	2	4	2	1		0	0		4.92							1	1		2							1	1		2						1.53438e+06	350352	651133	391819	538159	557605	322081	310844	547703	171605	High	Peak Found	High	High	Peak Found	Peak Found	Peak Found	Peak Found	Peak Found	Peak Found	Methylthio [C392]
High	Master Protein	Q9JLN9	Serine/threonine-protein kinase mTOR OS=Mus musculus GN=Mtor PE=1 SV=2	0	2	4	5	4	1					0	0				4.4					1	1				3					1	1				3	423217	255328	355413	288397	331715	524141	310043	313224			High	Peak Found	Peak Found	Peak Found	Peak Found	High	Peak Found	Peak Found	Peak Found	High
High	Master Protein	Q9CQH7	Transcription factor BTF3 homolog 4 OS=Mus musculus GN=Btf3l4 PE=1 SV=1	0	19	1	2	1	1					2.78					2.01					1					1					1					1	633727	380284	182989		280871	407333					High	Peak Found	Peak Found	Not Found	Peak Found	High	Not Found	Not Found	Not Found	Not Found
High	Master Protein	Q80T41	Gamma-aminobutyric acid type B receptor subunit 2 OS=Mus musculus GN=Gabbr2 PE=1 SV=2	0	3	2	5	2	1		2.01	5.33					0	2.04			1	2					1	1			1	2					1	1		1.84258e+06	460598	1.68131e+06	656019		639918	450975	834943	742692	747727	Peak Found	Peak Found	High	High	Not Found	Peak Found	High	High	Peak Found	Peak Found
High	Master Protein	P0C0A3	Charged multivesicular body protein 6 OS=Mus musculus GN=Chmp6 PE=1 SV=2	0	7	1	7	1	1	3.27	3.29	2.84	3.08				2.58	2.95	3.05	1	1	1	1				1	1	1	1	1	1	1				1	1	1	1.92685e+06	796126	892363	858239	1.0989e+06	1.12536e+06	970479	854083	1.39091e+06	1.11017e+06	Peak Found	High	High	High	High	High	High	High	Peak Found	Peak Found
High	Master Protein	P54728	UV excision repair protein RAD23 homolog B OS=Mus musculus GN=Rad23b PE=1 SV=2	0	7	2	6	2	1	2.42				2.13		0	2.32		2.04	1				1		1	1		2	1				1		1	1		2	2.88043e+06	1.5127e+06	1.95799e+06	975496	2.00641e+06	2.04784e+06	1.44322e+06	402046	2.45087e+06	1.76881e+06	High	Peak Found	Peak Found	Peak Found	High	High	Peak Found	High	High	Peak Found
High	Master Protein	Q9ES28	Rho guanine nucleotide exchange factor 7 OS=Mus musculus GN=Arhgef7 PE=1 SV=2	0	3	2	3	2	1	3.05				2.94					0	1				1					1	1				1					1	1.37614e+06	107646		698258	126993	665478	424443	513039	850474	493640	High	Peak Found	Not Found	Peak Found	High	High	Peak Found	Peak Found	Peak Found	Peak Found
High	Master Protein	O88545	COP9 signalosome complex subunit 6 OS=Mus musculus GN=Cops6 PE=1 SV=1	0	20	3	3	3	1				2.03				0		0				1				1		1				1				1		1	200966	261587	524994	349458	739094	878742	212654	480389	267292	473108	Peak Found	High	Peak Found	Peak Found	Peak Found	High	Peak Found	High	Peak Found	Peak Found
High	Master Protein	W4VSN7	60S ribosomal protein L29 OS=Mus musculus GN=Gm3550 PE=3 SV=1	0	18	3	9	1	1		2.69		3.12	3.17	2.37	2.42	2.35	2.35			1		1	1	1	1	3	1			1		1	1	1	1	2	1		3.22082e+07	1.79108e+07	1.33432e+07	1.74779e+07	1.72913e+07	2.6133e+07	2.21297e+07	2.06527e+07	2.14873e+07	2.96083e+07	Not Found	Not Found	Not Found	Not Found	Not Found	Peak Found	Peak Found	High	Peak Found	Peak Found
High	Master Protein	Q8R2Y8	Peptidyl-tRNA hydrolase 2, mitochondrial OS=Mus musculus GN=Ptrh2 PE=1 SV=1	0	20	2	12	2	1	2.51	2.09	0			2.63		0	0	2.18	3	2	2			2		1	1	1	2	2	2			2		1	1	1	345548	359553	242778	452137	282609	534646	497736	403666		491512	Peak Found	Peak Found	High	High	High	High	High	High	Not Found	High
High	Master Protein	G3X9K3	Brefeldin A-inhibited guanine nucleotide-exchange protein 1 OS=Mus musculus GN=Arfgef1 PE=1 SV=1	0	2	4	7	3	1	1.69		0	0				0	0	1.77	1		1	1				1	1	2	1		1	1				1	1	2		307080	140858	104568	200954	214280	194392	198619	246349	237435	Peak Found	High	High	Peak Found	Peak Found	High	High	High	Peak Found	Peak Found
High	Master Protein	Q91YD9	Neural Wiskott-Aldrich syndrome protein OS=Mus musculus GN=Wasl PE=1 SV=1	0	10	3	7	3	1	0	0			0	0	3.24	0			1	1			2	1	1	1			1	1			2	1	1	1			1.05245e+06	328750	426555	416481	902758	902406	660850	449319	717540	415569	High	Peak Found	Peak Found	High	High	Peak Found	Peak Found	High	High	High
High	Master Protein	Q80X95	Ras-related GTP-binding protein A OS=Mus musculus GN=Rraga PE=1 SV=1	0	13	3	4	3	1	0				0	3		2.38			1				1	1		1			1				1	1		1			26002.9			56026.1	55033.1	88131.3	139515	693099	765261	554476	High	Not Found	Not Found	Peak Found	High	Peak Found	Peak Found	High	Peak Found	High
High	Master Protein	P67984	60S ribosomal protein L22 OS=Mus musculus GN=Rpl22 PE=1 SV=2	0	30	2	6	2	1	2.86		0	3.1	3.07	2.89				0	1		1	1	1	1				1	1		1	1	1	1				1	6.5487e+06	2.47891e+06	2.52113e+06	2.55599e+06	2.76456e+06	2.90764e+06	2.42567e+06	2.15781e+06	2.08836e+06	3.10574e+06	High	High	High	Peak Found	High	High	Peak Found	Peak Found	Peak Found	High	Methylthio [C25]
High	Master Protein	Q8C7K6	Prenylcysteine oxidase-like OS=Mus musculus GN=Pcyox1l PE=1 SV=1	0	5	1	4	1	1	3.45			0				0		3.15	1			1				1		1	1			1				1		1	300106	168790		109489	238392	185365	73079.4	180662	189079	153552	Peak Found	High	Not Found	Peak Found	High	High	Peak Found	High	Peak Found	Peak Found
High	Master Protein	Q9JI90	E3 ubiquitin-protein ligase RNF14 OS=Mus musculus GN=Rnf14 PE=1 SV=2	0	5	1	3	1	1	3.88				5.46					3.31	1				1					1	1				1					1				457187	528661	494516	317413	469165	234746	408456	High	Peak Found	Peak Found	Peak Found	High	High	Peak Found	Peak Found	Peak Found	Peak Found
High	Master Protein	Q9CWD3	Nucleoside diphosphate-linked moiety X motif 17 OS=Mus musculus GN=Nudt17 PE=2 SV=1	0	4	1	4	1	1			0			2.41		0		3.2			1			1		1		1			1			1		1		1		89127.9	101334		42007.1	170197	77652.4	146288		143506	Not Found	Peak Found	High	Not Found	Peak Found	High	Peak Found	High	Not Found	High
High	Master Protein	Q9EQQ9	Protein O-GlcNAcase OS=Mus musculus GN=Mgea5 PE=1 SV=2	0	4	2	2	2	1				2.19	0									1	1									1	1						206154	192947	159333	142917	222459	194996	116178	143136	218346	95455.4	High	High	Peak Found	Peak Found	Peak Found	Peak Found	Peak Found	Peak Found	Peak Found	Peak Found
High	Master Protein	A0A075B666	Immunoglobulin kappa chain variable 13-85 (Fragment) OS=Mus musculus GN=Igkv13-85 PE=4 SV=5	0	14	1	2	1	1									8.12										2										1							292008	4.07114e+06	754578			Not Found	Not Found	Not Found	Not Found	Not Found	Peak Found	High	Peak Found	Not Found	Not Found
High	Master Protein	Q3UPL0	Protein transport protein Sec31A OS=Mus musculus GN=Sec31a PE=1 SV=2	0	2	1	3	1	1	0	0			2.78						1	1			1						1	1			1						171413	123703		221970	83460.6	79366.7	49223.6	62887.2	57637.6	91407.8	High	Peak Found	Not Found	High	High	Peak Found	Peak Found	Peak Found	Peak Found	Peak Found
High	Master Protein	Q8BG02	Serine/threonine-protein phosphatase 2A 55 kDa regulatory subunit B gamma isoform OS=Mus musculus GN=Ppp2r2c PE=1 SV=1	0	8	3	7	1	1	0			0	2.62	2.08			2.16	5.23	1			1	1	1			1	2	1			1	1	1			1	2											Not Found	High	Not Found	Not Found	High	Not Found	Not Found	Not Found	Not Found	Not Found
High	Master Protein	Q9WVT6	Carbonic anhydrase 14 OS=Mus musculus GN=Ca14 PE=1 SV=1	0	9	3	5	3	1						2.33		3.9		1.99						1		3		1						1		3		1	974461	2.36297e+06	2.08721e+06	4.66903e+06	1.32082e+06	2.17564e+06	2.25359e+06	2.48267e+06	3.85258e+06	4.12046e+06	Peak Found	Peak Found	Peak Found	Peak Found	Peak Found	High	Peak Found	High	Peak Found	High
High	Master Protein	A5A4Y9	Protein phosphatase 1 regulatory subunit 11 OS=Mus musculus GN=Ppp1r11 PE=1 SV=1	0	11	1	2	1	1				2.71	3.05									1	1									1	1						1.89994e+06	907360	481922	345627	748724	744390	538387	777188	1.01953e+06	546824	High	High	Peak Found	Peak Found	Peak Found	Peak Found	Peak Found	Peak Found	Peak Found	Peak Found
High	Master Protein	Q8K003	Translation machinery-associated protein 7 OS=Mus musculus GN=Tma7 PE=3 SV=1	0	30	2	7	2	1	4.49			5.19	2.61					4.53	2			2	1					2	1			2	1					1	8.15012e+06	7.79134e+06	7.14979e+06	9.99036e+06	9.53975e+06	1.04388e+07	5.26917e+06	5.74437e+06	6.19558e+06	6.71297e+06	High	High	Peak Found	Peak Found	High	High	Peak Found	Peak Found	Peak Found	Peak Found
High	Master Protein	A2AIR7	Voltage-dependent N-type calcium channel subunit alpha OS=Mus musculus GN=Cacna1b PE=1 SV=1	0	1	2	5	2	1	2.05					2.73		0		0	1					2		1		1	1					2		1		1	454394	431708	726711		1.02544e+06	371694	261792	259065	553747	2.15474e+06	Peak Found	Peak Found	Peak Found	Not Found	High	High	Peak Found	High	Peak Found	High
High	Master Protein	Q99NE5	Regulating synaptic membrane exocytosis protein 1 OS=Mus musculus GN=Rims1 PE=1 SV=2	0	2	1	2	1	1			2.28	3.92									1	1									1	1							536379	297767	261969	141470		418085		284166			Peak Found	High	High	Peak Found	Not Found	Peak Found	Not Found	Peak Found	Not Found	Not Found
High	Master Protein	O54988	STE20-like serine/threonine-protein kinase OS=Mus musculus GN=Slk PE=1 SV=2	0	2	2	3	2	1				2.58				2.4		2.81				1				1		1				1				1		1	44686	360975	248260	197633	292671	424259					Peak Found	High	Peak Found	Peak Found	Peak Found	High	Not Found	High	Not Found	Not Found
High	Master Protein	O35972	39S ribosomal protein L23, mitochondrial OS=Mus musculus GN=Mrpl23 PE=1 SV=1	0	25	2	3	2	1								2.3	3.29	0								1	1	1								1	1	1	79307	54955.4	54067.3	71865.3	70373.3	153027	505327	79368.8	110811	419435	Peak Found	Peak Found	Peak Found	Peak Found	Peak Found	High	High	High	Peak Found	Peak Found
High	Master Protein	P47746	Cannabinoid receptor 1 OS=Mus musculus GN=Cnr1 PE=1 SV=1	0	6	3	4	3	1			0		2.94	2.16		0					1		1	1		1					1		1	1		1			4.85984e+06	4.70741e+06	5.00487e+06	4.10729e+06	3.88221e+06	4.06078e+06	3.9302e+06	4.39029e+06	5.25595e+06	5.54678e+06	High	Peak Found	High	Peak Found	Peak Found	Peak Found	Peak Found	High	Peak Found	High
High	Master Protein	Q9D0L4	Uncharacterized aarF domain-containing protein kinase 1 OS=Mus musculus GN=Adck1 PE=1 SV=1	0	6	2	2	2	1	2.21				3.08						1				1						1				1						663599		354129	311993	516829	389754	380486	313560		349130	High	Not Found	Peak Found	Peak Found	High	Peak Found	Peak Found	Peak Found	Not Found	Peak Found
High	Master Protein	Q8K215	LYR motif-containing protein 4 OS=Mus musculus GN=Lyrm4 PE=1 SV=1	0	26	2	4	2	1			2.18		5.09	2.78							1		2	1							1		2	1					4.29091e+06	1.61091e+06	1.73852e+06	1.60366e+06	1.42765e+06	1.68476e+06	908476	946573	1.37698e+06	1.75306e+06	High	Peak Found	High	Peak Found	Peak Found	Peak Found	Peak Found	Peak Found	Peak Found	High
High	Master Protein	P62858	40S ribosomal protein S28 OS=Mus musculus GN=Rps28 PE=1 SV=1	0	33	2	9	2	1	3.07	2.98				4.91	2.49	2.49	2.78	3.03	1	1				3	1	1	1	1	1	1				2	1	1	1	1	3.92646e+06	2.68385e+06	3.10639e+06	2.6575e+06	3030388	2.75754e+06	2.35758e+06	2.57975e+06	2.6357e+06	2.47237e+06	Peak Found	Peak Found	Peak Found	High	High	High	High	High	High	High	Methylthio [C27]
High	Master Protein	Q9WVE8	Protein kinase C and casein kinase substrate in neurons protein 2 OS=Mus musculus GN=Pacsin2 PE=1 SV=1	0	5	2	7	1	1		2.72	3.98			2.22		2.24	3.09	2.9		1	2			1		1	1	1		1	2			1		1	1	1	917403		733510	461318		782038	598637	460541	581912	504763	Peak Found	Not Found	High	High	Not Found	High	High	High	Peak Found	High
High	Master Protein	A2A699	Protein FAM171A2 OS=Mus musculus GN=Fam171a2 PE=1 SV=1	0	3	2	5	2	1	6.78		3.44	6.16							2		1	2							2		1	2							640838	2.21715e+06	1.59748e+06	1.18314e+06	1.2041e+06	1.42089e+06	1.07065e+06	1.10321e+06	1.15274e+06	1.34591e+06	Peak Found	High	High	Peak Found	High	Peak Found	Peak Found	Peak Found	Peak Found	Peak Found
High	Master Protein	P28867	Protein kinase C delta type OS=Mus musculus GN=Prkcd PE=1 SV=3	0	5	3	8	2	1	0	0				0		0	3.52	1.66	1	1				1		1	2	2	1	1				1		1	2	2	914744	467912	511424	550522	477029	578375	468887	357861		466741	Peak Found	Peak Found	Peak Found	High	Peak Found	High	High	Peak Found	Not Found	Peak Found	Methylthio [C493]
High	Master Protein	P12657	Muscarinic acetylcholine receptor M1 OS=Mus musculus GN=Chrm1 PE=1 SV=2	0	6	2	9	2	1		2.52	2.07			3.77	2.7	2.11	2.72	4.65		1	1			1	1	2	1	2		1	1			1	1	2	1	2	684156	735982	984890	717219	854921	1.6208e+06	1.24662e+06	1.31914e+06	2.10418e+06	2.15721e+06	Peak Found	Peak Found	High	High	Peak Found	High	High	High	High	High
High	Master Protein	Q8C996	Transmembrane protein 163 OS=Mus musculus GN=Tmem163 PE=1 SV=1	0	13	2	4	2	1			4.98	2.48					2.2				2	1					1				2	1					1		184921	666777		707148	569851	651828	385944	428357	742191	623806	Peak Found	High	High	Peak Found	Peak Found	Peak Found	High	Peak Found	Peak Found	Peak Found
High	Master Protein	Q9DB27	Malignant T-cell-amplified sequence 1 OS=Mus musculus GN=Mcts1 PE=1 SV=1	0	30	3	12	3	1	1.83		1.65	2.08	1.66	1.69		1.74		1.93	3		1	3	1	1		1		2	2		1	3	1	1		1		2	2.24521e+06	1.39344e+06	1.13503e+06	1.34311e+06	1.45122e+06	890966	80179.3	1.57254e+06	63991.2	180304	High	High	High	Peak Found	High	High	Peak Found	High	Peak Found	High
High	Master Protein	B7ZMP1	Probable Xaa-Pro aminopeptidase 3 OS=Mus musculus GN=Xpnpep3 PE=1 SV=1	0	7	3	3	3	1		1.74		2.12								1		2								1		2							277085	1.15023e+06	762412		831524	682256	534859	762811	308474	502869	Peak Found	High	Peak Found	High	Peak Found	Peak Found	Peak Found	Peak Found	Peak Found	Peak Found
High	Master Protein	Q80UP5	Ankyrin repeat domain-containing protein 13A OS=Mus musculus GN=Ankrd13a PE=1 SV=2	0	5	2	3	2	1						2.39		0		1.9						1		1		1						1		1		1			49934.9		68431.7	159938	198581	211267	326725	152996	Peak Found	Peak Found	Peak Found	Peak Found	Peak Found	High	Peak Found	High	Peak Found	High
High	Master Protein	Q9DC16	Endoplasmic reticulum-Golgi intermediate compartment protein 1 OS=Mus musculus GN=Ergic1 PE=1 SV=1	0	8	1	4	1	1	5	3.29	3.53			2.09					1	1	1			1					1	1	1			1					396810	263757	310395	386757	298474	304064	267233		178955	193240	Peak Found	Peak Found	High	High	High	Peak Found	Peak Found	Not Found	Peak Found	High
High	Master Protein	P46412	Glutathione peroxidase 3 OS=Mus musculus GN=Gpx3 PE=1 SV=2	0	16	3	11	3	1	3.29	2.76	0	3.16	2.68	2.66		3.11	2.93		2	2	1	1	1	1		2	1		2	2	1	1	1	1		2	1		1.63877e+06	1.79215e+06	1.11182e+06	1.74113e+06	1.33341e+06	1.59868e+06	1.20989e+06	1.69176e+06	1.44015e+06	1.62864e+06	High	High	High	High	High	Peak Found	High	High	Peak Found	High
High	Master Protein	E9Q3V9	Adhesion G protein-coupled receptor L1 OS=Mus musculus GN=Adgrl1 PE=1 SV=1	0	1	1	1	1	1					3.17										1										1						834423		332639	300284	373082	248927	196842	228259		347767	High	Not Found	Peak Found	Peak Found	Peak Found	Peak Found	Peak Found	Peak Found	Not Found	Peak Found
High	Master Protein	Q91W29	Cytochrome c oxidase subunit 4 isoform 2, mitochondrial OS=Mus musculus GN=Cox4i2 PE=1 SV=1	0	20	3	8	3	1	1.9		2.38	4.67				1.7	0	1.74	1		2	2				1	1	1	1		2	2				1	1	1	3.18419e+06	3.0871e+06	4.72957e+06	2.11459e+06	4632374	3.80497e+06	4.15653e+06	2.4822e+06	3.60932e+06	3.41072e+06	Peak Found	High	High	Peak Found	High	High	High	High	Peak Found	Peak Found
High	Master Protein	Q8C854	Myelin expression factor 2 OS=Mus musculus GN=Myef2 PE=1 SV=1	0	4	2	5	2	1	2.2	0	2.04		2.58					3.16	1	1	1		1					1	1	1	1		1					1	858193	330292	516218	542719	395966	358312	277628	311365	316697	192575	High	Peak Found	High	High	High	High	Peak Found	Peak Found	Peak Found	Peak Found
High	Master Protein	O55057	Retinal rod rhodopsin-sensitive cGMP 3',5'-cyclic phosphodiesterase subunit delta OS=Mus musculus GN=Pde6d PE=1 SV=1	0	13	1	1	1	1										2.49										1										1	991193	395457	482812	483344		624471	206618	322611		445771	Peak Found	Peak Found	Peak Found	Peak Found	Not Found	High	Peak Found	Peak Found	Not Found	Peak Found
High	Master Protein	Q8R3K3	Pentatricopeptide repeat-containing protein 2, mitochondrial OS=Mus musculus GN=Ptcd2 PE=1 SV=1	0	5	2	6	2	1						4.16		2.03	0	1.78						2		2	1	1						2		2	1	1	619403	435301	484033	659825	376720	1.18382e+06	1.05881e+06	1.28071e+06	927364	1.84019e+06	Peak Found	Peak Found	Peak Found	Peak Found	Peak Found	High	High	High	Peak Found	High
High	Master Protein	Q8BWR2	PITH domain-containing protein 1 OS=Mus musculus GN=Pithd1 PE=1 SV=1	0	18	2	3	2	1					2.94			0		2.14					1			1		1					1			1		1	1.37463e+06	362558	434252	352042	495620	1.06094e+06	386236	400998	1.54906e+06	479152	High	Peak Found	Peak Found	Peak Found	Peak Found	High	Peak Found	High	Peak Found	Peak Found
High	Master Protein	P15327	Bisphosphoglycerate mutase OS=Mus musculus GN=Bpgm PE=1 SV=2	0	13	3	5	3	1	0			0	1.87	2.32	2.91				1			1	1	1	1				1			1	1	1	1				1.61786e+06	1.49951e+06	1.13206e+06	1.41687e+06	1836190	1.50711e+06	966044	853764	486746	1.47627e+06	High	High	Peak Found	Peak Found	High	Peak Found	Peak Found	Peak Found	High	High
High	Master Protein	Q9D7I5	Phospholysine phosphohistidine inorganic pyrophosphate phosphatase OS=Mus musculus GN=Lhpp PE=1 SV=1	0	11	1	2	1	1	2.93									3.95	1									1	1									1		153657		138164	173665	205351	116363			150597	Not Found	Peak Found	Not Found	Peak Found	High	High	Peak Found	Not Found	Not Found	Peak Found
High	Master Protein	Q9D061	Acyl-CoA-binding domain-containing protein 6 OS=Mus musculus GN=Acbd6 PE=1 SV=2	0	12	2	4	2	1	0			2		0				0	1			1		1				1	1			1		1				1		143743			118462	212722	103924	193862	135266	201025	Not Found	High	Not Found	Not Found	High	High	Peak Found	Peak Found	Peak Found	High
High	Master Protein	P40336	Vacuolar protein sorting-associated protein 26A OS=Mus musculus GN=Vps26a PE=1 SV=1	0	9	2	6	2	1	2.82			1.88	2.6	4.62		0			1			1	1	2		1			1			1	1	2		1			2.84589e+06	1.74807e+06	1.98941e+06	2.05183e+06	465395	2.35109e+06	2.13332e+06	1.33048e+06		1.50765e+06	High	High	Peak Found	Peak Found	High	Peak Found	Peak Found	High	Not Found	High
High	Master Protein	Q8BMI3	ADP-ribosylation factor-binding protein GGA3 OS=Mus musculus GN=Gga3 PE=1 SV=2	0	6	2	3	2	1			1.96		0					2.34			1		1					1			1		1					1	784774	388158	332684	398815	356915	102290	198505	191693		187465	High	Peak Found	High	Peak Found	Peak Found	High	Peak Found	Peak Found	Not Found	Peak Found
High	Master Protein	P17095	High mobility group protein HMG-I/HMG-Y OS=Mus musculus GN=Hmga1 PE=1 SV=4	0	15	1	4	1	1	4.41			4.91	5.15					3.81	1			1	1					1	1			1	1					1	5.12226e+06	2.28343e+06	2.36743e+06	2.6934e+06	2.06825e+06	2.15449e+06	1.62727e+06	1.63627e+06	1.90287e+06	2.24326e+06	High	High	Peak Found	Peak Found	High	High	Peak Found	Peak Found	Peak Found	Peak Found
High	Master Protein	G3X8X7	Vacuolar protein sorting 16 (Yeast) OS=Mus musculus GN=Vps16 PE=1 SV=1	0	2	1	5	1	1				3.09	2.75			2.44	2.03	3.13				1	1			1	1	1				1	1			1	1	1	216928	122413	33726.3	111133	66882.2	230888	97431.9	215319	114583	137929	High	High	Peak Found	Peak Found	Peak Found	High	High	High	Peak Found	Peak Found
High	Master Protein	P51125	Calpastatin OS=Mus musculus GN=Cast PE=1 SV=2	0	3	2	9	2	1	2.75			3.12		0	2.65	2.38	0	2.73	1			2		1	1	1	2	1	1			2		1	1	1	2	1		217303	104411	81197.7	173838	325000	673672	247036	262497	123613	Not Found	High	Peak Found	Peak Found	High	High	High	High	High	High
High	Master Protein	E9QAD8	IQ motif and SEC7 domain-containing protein 2 OS=Mus musculus GN=Iqsec2 PE=1 SV=1	0	3	3	8	2	1	0		2.13	0		0	0	0	0		1		1	1		1	2	1	1		1		1	1		1	1	1	1		850514	590615	1.09968e+06	870785	743517	721396	360242	563065		564537	Peak Found	High	High	Peak Found	High	Peak Found	High	Peak Found	Not Found	Peak Found
High	Master Protein	D3Z4E2	Neuritin OS=Mus musculus GN=Nrn1 PE=1 SV=1	0	9	1	3	1	1	3.21							4.14			1							2			1							1			830330	513528	476725	958952	989026	902180	841391	1.61847e+06	1.20277e+06	2.72803e+06	Peak Found	Peak Found	Peak Found	Peak Found	High	Peak Found	Peak Found	High	Peak Found	Peak Found
High	Master Protein	Q91VF2	Histamine N-methyltransferase OS=Mus musculus GN=Hnmt PE=1 SV=1	0	9	2	5	2	1			2.5		4.61	2.03		1.64					1		2	1		1					1		2	1		1			1.941e+06	1.18504e+06	1.04262e+06	1.26873e+06	1579183	1.64442e+06	1.49719e+06	1.04306e+06	3.1764e+06	1.23718e+06	High	Peak Found	High	Peak Found	Peak Found	Peak Found	Peak Found	High	Peak Found	High
High	Master Protein	H3BJZ7	Protein unc-13 homolog A OS=Mus musculus GN=Unc13a PE=1 SV=1	0	2	2	10	2	1	4.59		0	2.45	2.77	2.15		0	0	3.06	2		1	2	1	1		1	1	1	2		1	2	1	1		1	1	1	417383	338479	263657	304782	482423	467395	345357	428602	616284	499243	High	High	High	Peak Found	High	High	High	High	Peak Found	High
High	Master Protein	Q9JJI8	60S ribosomal protein L38 OS=Mus musculus GN=Rpl38 PE=1 SV=3	0	19	1	4	1	1				3.6	3.93	3.19				3.38				1	1	1				1				1	1	1				1	2.04418e+06	951627	370526	645578	294095	631230	455531	483517	214043	497165	High	High	Peak Found	Peak Found	Peak Found	High	Peak Found	Peak Found	Peak Found	High
High	Master Protein	P47934	Carnitine O-acetyltransferase OS=Mus musculus GN=Crat PE=1 SV=3	0	4	2	2	2	1	2.14									1.96	1									1	1									1	708377	399489	383929	346881	382082	821855	583456	555656	365652	450308	Peak Found	Peak Found	Peak Found	Peak Found	High	High	Peak Found	Peak Found	Peak Found	Peak Found
High	Master Protein	Q9D6Y7	Mitochondrial peptide methionine sulfoxide reductase OS=Mus musculus GN=Msra PE=1 SV=1	0	11	2	4	2	1								2.29	0	2.63								2	1	1								2	1	1	1.44735e+06	1.08418e+06	872097	822132	1.01987e+06	1.88355e+06	1.46742e+06	1.46442e+06	1.65463e+06	1.70141e+06	Peak Found	Peak Found	Peak Found	Peak Found	Peak Found	High	High	High	Peak Found	Peak Found
High	Master Protein	Q9R0N0	Galactokinase OS=Mus musculus GN=Galk1 PE=1 SV=2	0	8	3	4	3	1				2.37	7.07									1	3									1	3						3.29019e+06	2.06568e+06	1.85815e+06	413801	417106	614585	435724	460779		511627	High	High	Peak Found	Peak Found	Peak Found	Peak Found	Peak Found	Peak Found	Not Found	Peak Found
High	Master Protein	P16014	Secretogranin-1 OS=Mus musculus GN=Chgb PE=1 SV=2	0	4	2	3	2	1				0	5.29									1	2									1	2						3.94339e+06	545287	1.08052e+06	484875	681543						High	High	Peak Found	Peak Found	Peak Found	Not Found	Not Found	Not Found	Not Found	Not Found
High	Master Protein	E9Q8Z8	Catenin delta-1 OS=Mus musculus GN=Ctnnd1 PE=1 SV=1	0	2	1	2	1	1					3.22	2.3									1	1									1	1					626648	394070	385648	511186	586726						High	Peak Found	Peak Found	Peak Found	Peak Found	Not Found	Not Found	Not Found	Not Found	High
High	Master Protein	P24547	Inosine-5'-monophosphate dehydrogenase 2 OS=Mus musculus GN=Impdh2 PE=1 SV=2	0	4	2	4	2	1	3.15	2.33	2.86			2.17					1	1	1			1					1	1	1			1					1.11693e+06	912988	1.0721e+06	1.07398e+06	1.18116e+06	1.11978e+06	1.02085e+06	1.08884e+06	1.32057e+06	1.06228e+06	Peak Found	Peak Found	High	High	High	Peak Found	Peak Found	Peak Found	Peak Found	High
High	Master Protein	E9PV22	Leucine-rich repeat-containing protein 47 OS=Mus musculus GN=Lrrc47 PE=1 SV=1	0	4	2	3	2	1			1.62			2.9				2.28			1			1				1			1			1				1	2.08861e+06	393905	1.53357e+06	350571	1.31514e+06	521487	424772	496006	207438	529366	Peak Found	Peak Found	High	Peak Found	Peak Found	High	Peak Found	Peak Found	Peak Found	High
High	Master Protein	Q9CR98	Protein FAM136A OS=Mus musculus GN=Fam136a PE=1 SV=1	0	13	1	7	1	1	4.25		2.63	3.71	4.16			3.21	2.48	2.73	1		1	1	1			1	1	1	1		1	1	1			1	1	1	627705	349360	203222	213916	312616	286795	554458	680596	414629	396494	High	High	High	Peak Found	High	High	High	High	Peak Found	Peak Found	Methylthio [C57]
High	Master Protein	G3UXY9	Ectonucleotide pyrophosphatase/phosphodiesterase family member 2 OS=Mus musculus GN=Enpp2 PE=1 SV=1	0	4	2	5	2	1	0					0		0	2.39	2.38	1					1		1	1	1	1					1		1	1	1	442200	204026	146442	173409	311196	706018	525370	635786	247913	874302	Peak Found	Peak Found	Peak Found	Peak Found	High	High	High	High	Peak Found	High
High	Master Protein	Q9D0S9	Histidine triad nucleotide-binding protein 2, mitochondrial OS=Mus musculus GN=Hint2 PE=1 SV=1	0	12	1	7	1	1		2.02	0	3.39	2.43	2.23	0			3.11		1	1	1	1	1	1			1		1	1	1	1	1	1			1	2.68658e+06	928836	682670	612403		970481	316637		220063	579298	High	High	High	High	Not Found	High	Peak Found	Not Found	High	High
High	Master Protein	P61255	60S ribosomal protein L26 OS=Mus musculus GN=Rpl26 PE=1 SV=1	0	26	4	14	4	1	2.19	3.98	1.66	4.2	8.61	2.32		1.95	1.89	1.7	1	2	1	2	4	1		1	1	1	1	2	1	1	3	1		1	1	1	7.0095e+06	6.50853e+06	7.78329e+06	1.04898e+07	7.5289e+06	7.35074e+06	6.49861e+06	5.47013e+06	3.89531e+06	8.05337e+06	High	High	High	High	High	High	High	High	Peak Found	High
High	Master Protein	P97370	Sodium/potassium-transporting ATPase subunit beta-3 OS=Mus musculus GN=Atp1b3 PE=1 SV=1	0	12	3	22	3	1	1.65	0	0		2.07	6.01	1.69	0	2.26	2.21	1	2	4		4	3	3	2	2	1	1	2	3		2	3	2	2	2	1	5.53517e+06	3.75947e+06	4.10233e+06	2.68633e+06	3.50173e+06	3.90335e+06	3.95395e+06	4.69217e+06	3.98921e+06	4.57659e+06	High	Peak Found	High	High	High	High	High	High	High	High	Methylthio [C191]
High	Master Protein	Q99PU5	Long-chain-fatty-acid--CoA ligase ACSBG1 OS=Mus musculus GN=Acsbg1 PE=1 SV=1	0	6	4	6	4	1		0	2.49		0	0						1	2		2	1						1	2		2	1					2.63486e+06	1.59096e+06	1.85433e+06	2.12101e+06	1.94312e+06	1.89246e+06	1.51339e+06	1.41449e+06	1.43931e+06	1.6186e+06	High	Peak Found	High	High	Peak Found	Peak Found	Peak Found	Peak Found	Peak Found	High
High	Master Protein	P16646	Peripheral myelin protein 22 OS=Mus musculus GN=Pmp22 PE=1 SV=2	0	16	1	2	1	1						3.83			3.49							1			1							1			1												Not Found	Not Found	Not Found	Not Found	Not Found	Not Found	High	Not Found	Not Found	High	Methylthio [C109]
High	Master Protein	Q8K4X7	1-acyl-sn-glycerol-3-phosphate acyltransferase delta OS=Mus musculus GN=Agpat4 PE=1 SV=1	0	7	3	5	3	1						1.67	1.67	2.2		0						1	1	2		1						1	1	2		1	4.96321e+06	3.43867e+06	817591	796097	941818	1.46326e+06	1.37087e+06	3.59892e+06	2.88501e+06	3.55029e+06	Peak Found	Peak Found	Peak Found	Peak Found	Peak Found	High	Peak Found	High	High	High
High	Master Protein	Q9CQM2	ER lumen protein-retaining receptor 2 OS=Mus musculus GN=Kdelr2 PE=1 SV=1	0	14	2	5	1	1					3.01	3.92	3.66	3.3		0					1	1	1	1		1					1	1	1	1		1											Not Found	Not Found	Not Found	Not Found	Not Found	High	Not Found	Not Found	Not Found	Not Found
High	Master Protein	Q99LC8	Translation initiation factor eIF-2B subunit alpha OS=Mus musculus GN=Eif2b1 PE=1 SV=1	0	10	2	3	2	1					0				0	2.41					1				1	1					1				1	1	451318	241413	134852	413908	177780	298251	227084	193646	224923	297673	High	Peak Found	Peak Found	Peak Found	Peak Found	High	High	Peak Found	Peak Found	Peak Found
High	Master Protein	A6X919	Probable C-mannosyltransferase DPY19L1 OS=Mus musculus GN=Dpy19l1 PE=1 SV=1	0	5	2	3	2	1	0					2.85				2.05	1					1				1	1					1				1	312544	753639		54646.3	176069	1.51995e+06				1.41466e+06	Peak Found	Peak Found	Not Found	Peak Found	High	High	Not Found	Not Found	Not Found	High
High	Master Protein	P04627	Serine/threonine-protein kinase A-Raf OS=Mus musculus GN=Araf PE=1 SV=2	0	4	2	4	2	1						4.89		2.98	2.79							2		1	1							2		1	1		805132	1.66162e+06	1.9832e+06	904513	1.55836e+06	2.59946e+06	2.04568e+06	2.24174e+06	4.06887e+06	4.04835e+06	Peak Found	Peak Found	Peak Found	Peak Found	Peak Found	Peak Found	High	High	Peak Found	High
High	Master Protein	Q8C2E7	WASH complex subunit 5 OS=Mus musculus GN=Washc5 PE=1 SV=2	0	2	2	2	2	1				0				2.29						1				1						1				1			143139	339832	99943.9	470165	578635	180764	696055	277774	464848	166384	Peak Found	High	Peak Found	Peak Found	Peak Found	Peak Found	Peak Found	High	Peak Found	Peak Found
High	Master Protein	Q9CPQ2	Growth hormone a1 OS=Mus musculus GN=Prl PE=1 SV=1	0	17	2	2	2	1									4.17										2										2							68216.5	1.08142e+06				Not Found	Not Found	Not Found	Not Found	Not Found	Peak Found	High	Not Found	Not Found	Not Found	Methylthio [C87]
High	Master Protein	F8WIV2	Serine (or cysteine) peptidase inhibitor, clade B, member 6a OS=Mus musculus GN=Serpinb6a PE=1 SV=1	0	8	3	15	3	1	0	0	0	0	2.83	1.89	2.28		0	2.31	1	1	1	2	2	2	2		1	3	1	1	1	2	2	2	2		1	3	6.04434e+06	2.69313e+06	1.3446e+06	1.46993e+06	2.45028e+06	3.99202e+06	2.94619e+06	2.83741e+06	5.08817e+06	3.95188e+06	High	High	High	High	High	High	High	Peak Found	High	High
High	Master Protein	Q8VEK0	Cell cycle control protein 50A OS=Mus musculus GN=Tmem30a PE=1 SV=1	0	12	3	8	3	1	1.65		4		2.17	2.49	0			1.86	1		2		1	2	1			1	1		2		1	2	1			1	5.56315e+06	2.86593e+06	6.47224e+06	1.30131e+07	4044387	2.41718e+06	1.03006e+07	3.27148e+06	4.44453e+06	4.29576e+06	High	Peak Found	High	Peak Found	High	High	Peak Found	Peak Found	High	High	Methylthio [C91]
High	Master Protein	O08583	THO complex subunit 4 OS=Mus musculus GN=Alyref PE=1 SV=3	0	4	1	3	1	1	5.51			3.38							2			1							1			1							1.68384e+06	1.02913e+06	1.30336e+06	1.06509e+06	1.40628e+06	1.51717e+06	1.06955e+06	1.08493e+06	1.36149e+06	1.34448e+06	Peak Found	High	Peak Found	Peak Found	High	Peak Found	Peak Found	Peak Found	Peak Found	Peak Found
High	Master Protein	Q64445	Cytochrome c oxidase subunit 8A, mitochondrial OS=Mus musculus GN=Cox8a PE=3 SV=1	0	49	1	2	1	1	3.53						2.1				1						1				1						1								250895						Not Found	Not Found	Not Found	Not Found	High	Not Found	Not Found	Not Found	High	Not Found	Methylthio [C47; C50; C51]
High	Master Protein	P62317	Small nuclear ribonucleoprotein Sm D2 OS=Mus musculus GN=Snrpd2 PE=1 SV=1	0	25	2	9	2	1	2.68		4.26	2.82	4.33		2.87	2.18	2.25		1		2	1	2		1	1	1		1		2	1	2		1	1	1		526379	450032	473031	526285	263649	309675		302310	315330		High	High	High	Peak Found	High	Peak Found	High	High	High	Peak Found
High	Master Protein	Q9JIZ9	Phospholipid scramblase 3 OS=Mus musculus GN=Plscr3 PE=1 SV=1	0	9	2	8	2	1	0	0	1.74	0		0			1.88	0	1	1	1	1		2			1	1	1	1	1	1		1			1	1	281138	590222	611091	517729	707291	1.3788e+06	1.0079e+06	1.21084e+06	491768	1.53195e+06	Peak Found	High	High	High	High	High	High	Peak Found	Peak Found	High
High	Master Protein	Q99MR8	Methylcrotonoyl-CoA carboxylase subunit alpha, mitochondrial OS=Mus musculus GN=Mccc1 PE=1 SV=2	0	3	2	3	2	1					3.07	0		0							1	1		1							1	1		1													High	Not Found	Not Found	Not Found	Not Found	Not Found	Not Found	High	Not Found	High
High	Master Protein	Q9WVA4	Transgelin-2 OS=Mus musculus GN=Tagln2 PE=1 SV=4	0	18	3	12	1	1	1.61		3.93	1.75	1.98	2.05		0	2.06	4.29	2		2	1	2	1		1	1	2	1		1	1	2	1		1	1	1			92609.2			166663	268593	196482	125402	153359	Not Found	Not Found	Peak Found	Not Found	Not Found	Peak Found	High	Peak Found	Peak Found	Peak Found
High	Master Protein	B2RQF5	MAM domain-containing glycosylphosphatidylinositol anchor protein 2 OS=Mus musculus GN=Mdga2 PE=1 SV=1	0	2	1	4	1	1			2.59			3.52		3.87	3.81				1			1		1	1				1			1		1	1		314614	297584	267069	356909	261543	336354	627704	618636		363995	Peak Found	Peak Found	High	Peak Found	Peak Found	Peak Found	High	High	Not Found	High
High	Master Protein	Q9JJU8	SH3 domain-binding glutamic acid-rich-like protein OS=Mus musculus GN=Sh3bgrl PE=1 SV=1	0	27	2	8	2	1	0					1.74	2.6	0	1.88	2.3	1					2	1	1	2	1	1					1	1	1	2	1	806637	555702	381831	318584	818877	340376	773072	1.07068e+06	857845	610247	Peak Found	Peak Found	Peak Found	Peak Found	High	High	High	High	High	High
High	Master Protein	Q61765	Keratin, type I cuticular Ha1 OS=Mus musculus GN=Krt31 PE=1 SV=2	0	5	2	65	1	1	11.33	24.36	24.17	6.39	15.76	8.98	13.32	8.77	20.28	9.12	5	11	11	3	8	4	6	4	9	4	1	1	2	1	1	1	1	1	1	1	551471	223171	432598	358048							Peak Found	Peak Found	High	Peak Found	Not Found	Not Found	Not Found	Not Found	Not Found	Not Found
High	Master Protein	Q9DCS2	UPF0585 protein C16orf13 homolog OS=Mus musculus PE=1 SV=1	0	9	1	6	1	1			2.29		2.17	2.74		2.2	0	2.99			1		1	1		1	1	1			1		1	1		1	1	1	326373	172234	93008.3	238803	160422	261761	144555	161740	175039	232820	High	Peak Found	High	Peak Found	Peak Found	High	High	High	Peak Found	High
High	Master Protein	Q9EST5	Acidic leucine-rich nuclear phosphoprotein 32 family member B OS=Mus musculus GN=Anp32b PE=1 SV=1	0	10	2	2	1	1				5.36										2										2																	Not Found	High	Not Found	Not Found	Not Found	Not Found	Not Found	Not Found	Not Found	Not Found
High	Master Protein	Q9CX00	IST1 homolog OS=Mus musculus GN=Ist1 PE=1 SV=1	0	10	3	11	3	1	0	1.7	0	1.63	1.93		1.82	1.66	1.63	4.01	1	1	1	1	2		1	1	1	2	1	1	1	1	2		1	1	1	2	3.86823e+06	2.02461e+06	1.7165e+06	1.87821e+06	1.857e+06	3.16122e+06	737918	820039	783911	2.02411e+06	High	High	High	High	High	High	High	High	High	Peak Found
High	Master Protein	Q8BHJ6	Serine incorporator 5 OS=Mus musculus GN=Serinc5 PE=2 SV=1	0	4	2	14	2	1				0		6.75	6	6.22	4.87	5.24				1		3	3	3	2	2				1		2	2	2	1	1	301922	1.468e+06	1.28276e+06	989228	1.45339e+06	5.99626e+06	4.80588e+06	5.55351e+06	7.05693e+06	1.00516e+07	Peak Found	High	Peak Found	Peak Found	Peak Found	High	High	High	High	High
High	Master Protein	P06797	Cathepsin L1 OS=Mus musculus GN=Ctsl PE=1 SV=2	0	5	1	6	1	1	2.14			2.55		2.49		1.96		2.37	1			1		1		1		2	1			1		1		1		1	346176	359985	299763	187175	392954	626090	504182	1.00097e+06		778471	Peak Found	High	Peak Found	Peak Found	High	High	Peak Found	High	Not Found	High
High	Master Protein	Q6PEB6	MOB-like protein phocein OS=Mus musculus GN=Mob4 PE=1 SV=1	0	20	3	13	3	1	1.74	4.15	1.97	0	1.88	0		0	1.64		3	3	1	1	2	1		1	1		3	3	1	1	2	1		1	1		4.00782e+06	1.32825e+06	4.18769e+06	7.13421e+06	1.66669e+06	1.35747e+06	3.06512e+06	1.56207e+06	2.14212e+06	1.8303e+06	High	High	High	High	High	Peak Found	High	High	Peak Found	High	Methylthio [C119]
High	Master Protein	E9QPX1	Collagen alpha-1(XVIII) chain OS=Mus musculus GN=Col18a1 PE=1 SV=1	0	1	1	3	1	1	3.25	3.49							2.76		1	1							1		1	1							1					666050	355458	315222	283438	255841		480519	Not Found	Not Found	Not Found	High	High	Peak Found	High	Peak Found	Not Found	Peak Found
High	Master Protein	Q9EST1	Gasdermin-A OS=Mus musculus GN=Gsdma PE=2 SV=1	0	7	3	5	3	1			0	1.79				0	2.65				1	1				1	2				1	1				1	2		2.75685e+06	1.70847e+06	3.92733e+06	6.41269e+06	2.89035e+06	2.63432e+06	3.93435e+06	2.54247e+06	3.72933e+06	2.75783e+06	Peak Found	High	High	Peak Found	Peak Found	Peak Found	High	High	Peak Found	Peak Found
High	Master Protein	Q8K341	Alpha-tubulin N-acetyltransferase 1 OS=Mus musculus GN=Atat1 PE=1 SV=1	0	6	2	6	2	1	2.46	0		2.31	1.91			1.76		1.98	1	1		1	1			1		1	1	1		1	1			1		1	1.01128e+06	626749	1.20752e+06	1.06837e+06	1.10434e+06	1.55272e+06	419493	985179	756666	1.16163e+06	High	High	Peak Found	High	High	High	Peak Found	High	Peak Found	Peak Found
High	Master Protein	P37040	NADPH--cytochrome P450 reductase OS=Mus musculus GN=Por PE=1 SV=2	0	4	2	5	2	1		2.29	0		2.56	2.22			2.2			1	1		1	1			1			1	1		1	1			1		460945	678678	1.24069e+06	916531	1.47658e+06	780070	640156	353631	898423	923796	High	Peak Found	High	High	Peak Found	Peak Found	High	Peak Found	Peak Found	High
High	Master Protein	P06795	Multidrug resistance protein 1B OS=Mus musculus GN=Abcb1b PE=1 SV=1	0	2	1	5	1	1				0		0	0	0	2.56					1		1	1	1	1					1		1	1	1	1			101679	71891.5	84935.8	99352.3	131073	170601	148114	123696	119623	Not Found	High	Peak Found	Peak Found	Peak Found	Peak Found	High	High	High	High
High	Master Protein	A2AFP5	RAB9, member RAS oncogene family (Fragment) OS=Mus musculus GN=Rab9 PE=1 SV=1	0	18	3	5	2	1	2.17			0		2.5			0		2			1		1			1		2			1		1			1		1.11741e+06	856086	788787	851515	1.04303e+06	1.44864e+06	1.08324e+06	1.04503e+06	582853	1.84348e+06	Peak Found	High	Peak Found	Peak Found	High	Peak Found	Peak Found	Peak Found	Peak Found	High
High	Master Protein	A0A0A6YWI9	Immunoglobulin heavy variable V1-11 (Fragment) OS=Mus musculus GN=Ighv1-11 PE=4 SV=1	0	24	2	5	2	1								8.14										5										2										1.87706e+06			Not Found	Not Found	Not Found	Not Found	Not Found	Not Found	Not Found	High	Not Found	Not Found
High	Master Protein	Q9DC28	Casein kinase I isoform delta OS=Mus musculus GN=Csnk1d PE=1 SV=2	0	7	2	9	2	1			2.65	4.06	0	2.73	0	2.29	1.94	3.04			1	2	1	1	1	1	1	1			1	2	1	1	1	1	1	1	3.16205e+06	1.1729e+06	1.29926e+06	615056	900803	1.53063e+06	1.00574e+06	1.04677e+06	1.58828e+06	1.07668e+06	High	High	High	Peak Found	Peak Found	High	High	High	High	High
High	Master Protein	H7BWY8	Pre-rRNA-processing protein TSR2 homolog OS=Mus musculus GN=Tsr2 PE=1 SV=1	0	8	1	2	1	1				3.3						4.25				1						1				1						1		389026	277556		412660	626500	425413	427152		304765	Not Found	High	Peak Found	Not Found	Peak Found	High	Peak Found	Peak Found	Not Found	Peak Found
High	Master Protein	Q6P3A8	2-oxoisovalerate dehydrogenase subunit beta, mitochondrial OS=Mus musculus GN=Bckdhb PE=1 SV=2	0	7	2	5	2	1				0		2.74	2.32	2.19	1.78					1		1	1	1	1					1		1	1	1	1		521679	362405	354127	77329.2	389292	714854	678648	676692	982334	1.17659e+06	Peak Found	High	Peak Found	Peak Found	Peak Found	Peak Found	High	High	High	High
High	Master Protein	O35955	Proteasome subunit beta type-10 OS=Mus musculus GN=Psmb10 PE=1 SV=1	0	7	1	6	1	1	4.01		2.22			3.18		2.98	2.8	3.1	1		1			1		1	1	1	1		1			1		1	1	1		170160	147026	222920	223015	268633	199575	307870		198253	Not Found	Peak Found	High	Peak Found	High	High	High	High	Not Found	High
High	Master Protein	P35285	Ras-related protein Rab-22A OS=Mus musculus GN=Rab22a PE=1 SV=2	0	18	3	9	2	1			2.19		5.31	5.54	2.9	2.35	2.28	2.81			1		2	2	1	1	1	1			1		2	1	1	1	1	1	2.05158e+06	1.51616e+06	1.40966e+06	723121	697112	2.47397e+06	1.55855e+06	3.22158e+06	4.58775e+06	4.56393e+06	High	Peak Found	Peak Found	Peak Found	Peak Found	High	High	Peak Found	Peak Found	Peak Found
High	Master Protein	D3YZW1	SLIT-ROBO Rho GTPase-activating protein 1 OS=Mus musculus GN=Srgap1 PE=1 SV=1	0	2	2	3	1	1				3.68						1.93				2						1				2						1		208848		143045	174040	141316	126217	159881	99696.8	202334	Not Found	High	Not Found	Peak Found	Peak Found	High	Peak Found	Peak Found	Peak Found	Peak Found
High	Master Protein	Q3UE92	Putative uncharacterized protein OS=Mus musculus GN=Xpnpep1 PE=1 SV=1	0	6	2	7	2	1	2.33	1.74	1.88		2.12	1.72			2.34	2.62	1	1	1		1	1			1	1	1	1	1		1	1			1	1	592950	493942	418953	557044	617089	661190	540889	423400	489467	309820	High	Peak Found	High	High	High	High	High	Peak Found	Peak Found	High
High	Master Protein	E9Q0V4	Mitochondrial pyruvate carrier OS=Mus musculus GN=Mpc1 PE=1 SV=1	0	10	3	8	3	1			2.47	2.3	2.49	2.41			2.3	0			1	2	1	1			2	1			1	2	1	1			2	1	4.34606e+07	6.39492e+07	6.86504e+07	5.74097e+07	5.97429e+07	6.85105e+07	5.5015e+07	5.91693e+07	7.54408e+07	7.79295e+07	High	High	High	Peak Found	Peak Found	High	High	Peak Found	Peak Found	High
High	Master Protein	Q9D710	Thioredoxin-related transmembrane protein 2 OS=Mus musculus GN=Tmx2 PE=1 SV=1	0	7	2	7	2	1	2.4	2.18	1.62			3.91	1.68		1.93		1	1	1			2	1		1		1	1	1			2	1		1		602761	792773	1.35506e+06	1.48709e+06	383483	1.17129e+06	792565	729659	1.15088e+06	1.10676e+06	Peak Found	Peak Found	High	High	High	Peak Found	High	Peak Found	High	High
High	Master Protein	Q8CGF6	WD repeat-containing protein 47 OS=Mus musculus GN=Wdr47 PE=1 SV=2	0	3	2	2	2	1				2.88			3.38							1			1							1			1				515985	340822	628747	716478	786872	982371	903932	194149	1.20919e+06	767126	Peak Found	High	Peak Found	Peak Found	Peak Found	Peak Found	Peak Found	Peak Found	High	Peak Found
High	Master Protein	P23116	Eukaryotic translation initiation factor 3 subunit A OS=Mus musculus GN=Eif3a PE=1 SV=5	0	2	2	2	2	1					2.43					2.3					1					1					1					1			258376	207599	149560	339683	260529				High	Not Found	Peak Found	Peak Found	Peak Found	High	Peak Found	Not Found	Not Found	Not Found
High	Master Protein	P17897	Lysozyme C-1 OS=Mus musculus GN=Lyz1 PE=1 SV=1	0	13	2	6	2	1	2.08	2.65	2.25	2.71	2.73		1.68				1	1	1	1	1		1				1	1	1	1	1		1				4.66383e+06	1.6581e+06	1.92018e+06	2.9501e+06	1.29439e+06	1.28392e+06	840514	1.49881e+06	1.1833e+06	2.63044e+06	High	High	High	High	High	Peak Found	Peak Found	Peak Found	High	Peak Found	Methylthio [C83]
High	Master Protein	Q9D328	Transmembrane protein 35A OS=Mus musculus GN=Tmem35a PE=1 SV=1	0	14	2	7	2	1	0			0	4.41				1.88		1			2	2				2		1			1	1				2		634547	334416	380026	207917	411072	432814	435234	217388			High	High	Peak Found	Peak Found	High	Peak Found	High	Peak Found	Peak Found	Peak Found
High	Master Protein	Q9EPU0	Regulator of nonsense transcripts 1 OS=Mus musculus GN=Upf1 PE=1 SV=2	0	2	1	1	1	1										4.05										1										1	620261	390519	317470	292140	354831	528873	372320	186690		132970	Peak Found	Peak Found	Peak Found	Peak Found	Peak Found	High	Peak Found	Peak Found	Not Found	Peak Found
High	Master Protein	Q8VHI6	Wiskott-Aldrich syndrome protein family member 3 OS=Mus musculus GN=Wasf3 PE=1 SV=1	0	5	2	2	2	1					3.14				1.92						1				1						1				1		2.9637e+06	1.32219e+06	1.18199e+06	1.36031e+06	1.19624e+06	948645	824940	769099	1.26879e+06	842777	High	Peak Found	Peak Found	Peak Found	Peak Found	Peak Found	High	Peak Found	Peak Found	Peak Found
High	Master Protein	A0A0R4J0Q5	Lamin-B2 OS=Mus musculus GN=Lmnb2 PE=1 SV=1	0	3	2	5	1	1	2.88	1.66						2.23	1.92	3.12	1	1						1	1	1	1	1						1	1	1											Not Found	Not Found	Not Found	Not Found	High	High	Not Found	High	Not Found	Not Found
High	Master Protein	E9QK48	Echinoderm microtubule-associated protein-like 2 OS=Mus musculus GN=Eml2 PE=1 SV=1	0	3	2	3	2	1				4.67	2.1									2	1									2	1						1.22912e+06	816346	745704	635759	733358	734642	632515	664589		392376	High	High	Peak Found	Peak Found	Peak Found	Peak Found	Peak Found	Peak Found	Not Found	Peak Found
High	Master Protein	P97371	Proteasome activator complex subunit 1 OS=Mus musculus GN=Psme1 PE=1 SV=2	0	19	2	5	2	1	0				2.98		0	0		2.86	1				1		1	1		1	1				1		1	1		1	465465	255351	166492	247371	192944	313423	255143	102868		87574.9	High	Peak Found	Peak Found	Peak Found	High	High	Peak Found	High	High	Peak Found
High	Master Protein	Q8BIG7	Catechol O-methyltransferase domain-containing protein 1 OS=Mus musculus GN=Comtd1 PE=1 SV=1	0	16	2	5	2	1	3.41				2.1	0				0	2				1	1				1	2				1	1				1	66412.4		104689	149563	95223.4	102667	76457.2	100028	53314.8	130357	High	Not Found	Peak Found	Peak Found	High	High	Peak Found	Peak Found	Peak Found	High
High	Master Protein	P28184	Metallothionein-3 OS=Mus musculus GN=Mt3 PE=1 SV=1	0	18	1	8	1	1			2.5	2.41	3.02	2.61	4.48	2.83	2.88				1	1	1	1	2	1	1				1	1	1	1	1	1	1		5.17925e+06	1.71644e+06	1.15821e+06	273982	1.69158e+06	262943	2.27924e+06	2.05492e+06	1.75052e+06	1.24395e+06	High	High	High	Peak Found	Peak Found	Peak Found	High	High	High	High	Methylthio [C34; C35; C37; C38; C42]
High	Master Protein	Q925I1	ATPase family AAA domain-containing protein 3 OS=Mus musculus GN=Atad3 PE=1 SV=1	0	4	2	2	2	1	2.25			0							1			1							1			1							596812	404473	485244	396412	466115	489184	349319	66643.6	140539	338065	Peak Found	High	Peak Found	Peak Found	High	Peak Found	Peak Found	Peak Found	Peak Found	Peak Found
High	Master Protein	P35455	Vasopressin-neurophysin 2-copeptin OS=Mus musculus GN=Avp PE=2 SV=1	0	18	2	2	2	1									5.79										2										2		426917		467152				5.69092e+06	237784	923278		Peak Found	Not Found	Peak Found	Not Found	Not Found	Not Found	High	Peak Found	Peak Found	Not Found	Methylthio [C79; C89; C96]
High	Master Protein	Q9Z2V5	Histone deacetylase 6 OS=Mus musculus GN=Hdac6 PE=1 SV=3	0	1	1	3	1	1	2.02		1.7	2.59							1		1	1							1		1	1							167170	463306	363136	256935	363162	384890	292029		428327	294575	Peak Found	High	High	Peak Found	High	Peak Found	Peak Found	Not Found	Peak Found	Peak Found
High	Master Protein	Q9Z0G0	PDZ domain-containing protein GIPC1 OS=Mus musculus GN=Gipc1 PE=1 SV=1	0	9	2	2	2	1					2.38		2.75								1		1								1		1					218039	197524	129834	320496	381470	175929	161420	251690	209750	High	Peak Found	Peak Found	Peak Found	Peak Found	Peak Found	Peak Found	Peak Found	High	Peak Found
High	Master Protein	Q9Z1J3	Cysteine desulfurase, mitochondrial OS=Mus musculus GN=Nfs1 PE=1 SV=3	0	5	2	11	2	1	2.69		0	3.07	1.6	3.15	2.15	1.77	2.49	2.35	2		1	2	1	1	1	1	1	1	2		1	2	1	1	1	1	1	1	1.15774e+06	1.63663e+06	1.02192e+06	1.2845e+06	1.71012e+06	882764	1.12166e+06	1.23378e+06	2.11867e+06	1.60621e+06	High	High	High	Peak Found	High	High	High	High	High	High
High	Master Protein	Q91YP0	L-2-hydroxyglutarate dehydrogenase, mitochondrial OS=Mus musculus GN=L2hgdh PE=1 SV=1	0	3	1	1	1	1								2.57										1										1			395705	119605			119107	235910	171254	289488	369903	222111	Peak Found	Peak Found	Not Found	Not Found	Peak Found	Peak Found	Peak Found	High	Peak Found	Peak Found
High	Master Protein	G3X972	SEC24 related gene family, member C (S. cerevisiae), isoform CRA_a OS=Mus musculus GN=Sec24c PE=1 SV=1	0	3	2	5	2	1	2.5		0	0					2.22		1		1	1					2		1		1	1					2		152483	54346.8	77614.6	100454	327121	285378	286514	251774	220186	192496	Peak Found	High	High	Peak Found	High	Peak Found	High	Peak Found	Peak Found	Peak Found
High	Master Protein	A0A0R4J242	Chitinase domain-containing protein 1 OS=Mus musculus GN=Chid1 PE=1 SV=1	0	8	2	5	2	1				0	0	0			1.93	2.73				1	1	1			1	1				1	1	1			1	1	1.07433e+06	117282	243035	407579	372605	632394	543357	599633		581939	High	High	Peak Found	Peak Found	Peak Found	High	High	Peak Found	Not Found	High
High	Master Protein	Q8BHL3	TBC1 domain family member 10B OS=Mus musculus GN=Tbc1d10b PE=1 SV=2	0	3	3	6	3	1		2.67		1.78		2.48			1.97	1.92		1		1		2			1	1		1		1		2			1	1	2.22864e+06	1.81522e+06	1.08073e+06	1.37685e+06	1.44276e+06	2.08815e+06	1.20212e+06	1.86865e+06	605561	1.71775e+06	Peak Found	High	Peak Found	High	Peak Found	High	High	Peak Found	Peak Found	High
High	Master Protein	A0A140T8M7	Uncharacterized protein OS=Mus musculus GN=Rpl23a-ps3 PE=3 SV=1	0	8	1	9	1	1	6.42	2.89	2.84	3.28		2.92		2.91	3.2	3.09	2	1	1	1		1		1	1	1	1	1	1	1		1		1	1	1	3.62641e+06	1.87154e+06	1.78092e+06	1.94612e+06	2.16209e+06	2.55164e+06	1.85678e+06	2.06527e+06	1.11436e+06	2.17792e+06	Peak Found	High	High	High	High	High	High	High	Peak Found	High
High	Master Protein	A0A075B5T1	Immunoglobulin heavy variable V12-3 (Fragment) OS=Mus musculus GN=Ighv12-3 PE=4 SV=2	0	28	1	1	1	1										3.68										1										1						3.21783e+06			1.04579e+06		Not Found	Not Found	Not Found	Not Found	Not Found	High	Not Found	Not Found	Peak Found	Not Found
High	Master Protein	Q8VEJ9	Vacuolar protein sorting-associated protein 4A OS=Mus musculus GN=Vps4a PE=1 SV=1	0	7	3	11	1	1	2.12	1.73				4.35		1.88	3.83	4.46	1	1				3		1	3	2	1	1				3		1	2	1	755415	415166	416202	474766	486274	1.14894e+06	800413	796062	453697	853870	Peak Found	Peak Found	Peak Found	Peak Found	Peak Found	Peak Found	High	Peak Found	Peak Found	High
High	Master Protein	Q9CQV1	Mitochondrial import inner membrane translocase subunit TIM16 OS=Mus musculus GN=Pam16 PE=1 SV=1	0	32	2	4	2	1					0	0			2.89	0					1	1			1	1					1	1			1	1	3.41401e+06	223040	1.36634e+06	1.29912e+06	1.29593e+06	1.46091e+06	1.04817e+06	635842		1.19064e+06	High	Peak Found	Peak Found	Peak Found	Peak Found	High	High	Peak Found	Not Found	High
High	Master Protein	Q924Z4	Ceramide synthase 2 OS=Mus musculus GN=Cers2 PE=1 SV=1	0	4	1	2	1	1							2.34			3.58							1			1							1			1	518449	446843	440125	511795	603000	823873	735692	643875	641077	1.02469e+06	Peak Found	Peak Found	Peak Found	Peak Found	Peak Found	High	Peak Found	Peak Found	High	Peak Found
High	Master Protein	A0A087WQF0	Phospholipid phosphatase-related protein type 2 OS=Mus musculus GN=Plppr2 PE=1 SV=1	0	4	1	2	1	1				2.63	2.08									1	1									1	1						267207	425702	381659	274499	245073	248119		190075			High	High	Peak Found	Peak Found	Peak Found	Peak Found	Not Found	Peak Found	Not Found	Not Found	Methylthio [C166]
High	Master Protein	A0A0A6YVS2	Calcium load-activated calcium channel (Fragment) OS=Mus musculus GN=Tmco1 PE=1 SV=1	0	12	2	10	2	1	3.18		0	2.13	2.41		0		0	3.37	1		2	1	2		1		1	2	1		2	1	2		1		1	2	1.91196e+06	1.13328e+06	1.14219e+06	1.09892e+06	1.22703e+06	1.5754e+06	1.27623e+06	933588	1.17837e+06	1.16394e+06	High	High	High	Peak Found	High	High	High	Peak Found	High	Peak Found
High	Master Protein	Q64310	Surfeit locus protein 4 OS=Mus musculus GN=Surf4 PE=1 SV=1	0	6	1	8	1	1	2.21	2.48		2.73		2.29	0	0		0	1	1		1		1	1	1		2	1	1		1		1	1	1		1		102944	58356.8	184214	144834	201884	171593	190072	127019	142078	Not Found	High	Peak Found	High	High	High	Peak Found	High	High	High
High	Master Protein	G3X925	Pyruvate kinase OS=Mus musculus GN=Pklr PE=1 SV=1	0	3	2	33	1	1	5.8	8.82	8.68	9.01	8.24	7.69	6.11	11.03	11.1	12.19	2	4	4	3	3	3	2	4	4	4	1	2	2	1	1	1	1	1	1	1				6.65618e+06	7.70907e+06						Not Found	Not Found	High	High	Peak Found	Not Found	Not Found	Not Found	Not Found	Not Found
High	Master Protein	Q9WV95	Pleckstrin homology-like domain family A member 3 OS=Mus musculus GN=Phlda3 PE=1 SV=1	0	14	2	3	2	1							2.14		3.02	2.36							1		1	1							1		1	1	131779	507560	503643	621773	454212	6.06062e+06	3.92929e+06	4.87181e+06	3.29611e+06	7.6279e+06	Peak Found	Peak Found	Peak Found	Peak Found	Peak Found	High	High	Peak Found	High	Peak Found
High	Master Protein	Q8BZL1	Sialidase-4 OS=Mus musculus GN=Neu4 PE=2 SV=3	0	3	1	1	1	1									3.22										1										1			152326		219743	189320	393835	310992	441737	222107	459384	Not Found	Peak Found	Not Found	Peak Found	Peak Found	Peak Found	High	Peak Found	Peak Found	Peak Found
High	Master Protein	A0A087WNT1	Elongin-C OS=Mus musculus GN=Eloc PE=1 SV=1	0	9	1	1	1	1									2.72										1										1		2.06917e+06	967662	1.34702e+06	951206	1.14939e+06	1.71754e+06	1.39224e+06	1.22865e+06	2.32454e+06	2.04144e+06	Peak Found	Peak Found	Peak Found	Peak Found	Peak Found	Peak Found	High	Peak Found	Peak Found	Peak Found
High	Master Protein	P15209	BDNF/NT-3 growth factors receptor OS=Mus musculus GN=Ntrk2 PE=1 SV=1	0	4	2	3	2	1			0		1.68			1.98					1		1			1					1		1			1			155022	68255.6	118941	108938		78045.7	87220.2	82008.1	53599.5	70375.8	High	Peak Found	High	Peak Found	Not Found	Peak Found	Peak Found	High	Peak Found	Peak Found	Methylthio [C45; C176]
High	Master Protein	Q8K0B2	Probable lysosomal cobalamin transporter OS=Mus musculus GN=Lmbrd1 PE=1 SV=1	0	3	1	1	1	1										3.78										1										1	494042	241419		339990	218414	560142	378868	403906		314787	Peak Found	Peak Found	Not Found	Peak Found	Peak Found	High	Peak Found	Peak Found	Not Found	Peak Found
High	Master Protein	Q8CBY8	Dynactin subunit 4 OS=Mus musculus GN=Dctn4 PE=1 SV=1	0	6	2	6	2	1			3.91	2.46	2.74			1.72	2.16				2	1	1			1	1				2	1	1			1	1		1.30095e+06	697438	990975								High	High	High	Peak Found	Peak Found	Not Found	High	High	Not Found	Peak Found
High	Master Protein	Q9ERI6	Retinol dehydrogenase 14 OS=Mus musculus GN=Rdh14 PE=1 SV=1	0	7	2	4	2	1		1.88	2.82		2.84					1.85		1	1		1					1		1	1		1					1	1.3547e+06	622725	736473	740356	648252	421675	310969	654049		709891	High	Peak Found	High	High	Peak Found	High	Peak Found	Peak Found	Not Found	Peak Found
High	Master Protein	Q60714	Long-chain fatty acid transport protein 1 OS=Mus musculus GN=Slc27a1 PE=1 SV=1	0	5	2	2	2	1									0										2										2		295305		539099	355187	441825	655499	946210	883579	99610.2	1.01258e+06	Peak Found	Not Found	Peak Found	Peak Found	Peak Found	Peak Found	High	Peak Found	Peak Found	Peak Found
High	Master Protein	A0A0G2JE99	Immunoglobulin lambda constant 1 (Fragment) OS=Mus musculus GN=Iglc1 PE=4 SV=1	0	16	1	1	1	1						3.02										1										1														761949	Not Found	Not Found	Not Found	Not Found	Not Found	Not Found	Not Found	Not Found	Not Found	High
High	Master Protein	P59764	Dedicator of cytokinesis protein 4 OS=Mus musculus GN=Dock4 PE=1 SV=1	0	1	2	7	1	1		0	2.71	1.72	0			0		0		1	2	1	1			1		1		1	2	1	1			1		1		194149	216791	114404		162861		128953		131836	Not Found	Peak Found	High	Peak Found	Not Found	Peak Found	Not Found	Peak Found	Not Found	Peak Found
High	Master Protein	Q9Z1W9	STE20/SPS1-related proline-alanine-rich protein kinase OS=Mus musculus GN=Stk39 PE=1 SV=1	0	6	2	2	2	1				2.07						0				1						1				1						1	550898	561382	354557	399823	387429	391933	497584	308950	392194	520438	Peak Found	High	Peak Found	Peak Found	Peak Found	High	Peak Found	Peak Found	Peak Found	Peak Found	Methylthio [C94; C461]
High	Master Protein	Q8R0I4	TM2 domain-containing protein 2 OS=Mus musculus GN=Tm2d2 PE=2 SV=1	0	8	1	1	1	1				3.79										1										1							396435	548416	325659		377209	387490		400076		362397	Peak Found	High	Peak Found	Not Found	Peak Found	Peak Found	Not Found	Peak Found	Not Found	Peak Found	Methylthio [C120]
High	Master Protein	F8VPN7	Dedicator of cytokinesis protein 9 OS=Mus musculus GN=Dock9 PE=1 SV=1	0	2	3	3	3	1				2.19				0						1				2						1				2			606940	657996	516335		654061	870742	729581	744884	353355	785458	Peak Found	High	Peak Found	Peak Found	Peak Found	Peak Found	Peak Found	High	Peak Found	Peak Found
High	Master Protein	P58059	28S ribosomal protein S21, mitochondrial OS=Mus musculus GN=Mrps21 PE=1 SV=1	0	15	1	1	1	1										3.04										1										1	411983				304286	657392			345330	585765	Peak Found	Not Found	Not Found	Not Found	Peak Found	High	Not Found	Not Found	Peak Found	Peak Found
High	Master Protein	Q8BGD5	Carnitine O-palmitoyltransferase 1, brain isoform OS=Mus musculus GN=Cpt1c PE=1 SV=1	0	2	1	4	1	1				2.2				0	2.58	2.92				1				1	1	1				1				1	1	1	151505	159069	169180	169523	81397.8	255463	266803	244792	330358	229261	Peak Found	High	Peak Found	Peak Found	Peak Found	High	High	High	Peak Found	Peak Found
High	Master Protein	Q8VIM9	Immunity-related GTPase family Q protein OS=Mus musculus GN=Irgq PE=1 SV=1	0	6	2	5	2	1	0		0	0	0					2.1	1		1	1	1					1	1		1	1	1					1	910118	487570	418182	305637	399386	468065	347931	410277			High	High	High	Peak Found	High	High	Peak Found	Peak Found	Not Found	Not Found
High	Master Protein	P24529	Tyrosine 3-monooxygenase OS=Mus musculus GN=Th PE=1 SV=3	0	10	3	3	3	1	0		0							0	1		1							1	1		1							1	116916	87189.8	103260		255076	109493	64398.1	77071.9	100963		Peak Found	Peak Found	High	Not Found	High	High	Peak Found	Peak Found	Peak Found	Not Found
High	Master Protein	Q8BGN8	Synaptoporin OS=Mus musculus GN=Synpr PE=1 SV=1	0	5	1	5	1	1	2.67		2.79	3.02	2.39				3.02		1		1	1	1				1		1		1	1	1				1		1.34684e+06	946616	733258	329125		518636	530694				High	High	High	Peak Found	High	Peak Found	High	Not Found	Not Found	Not Found	Methylthio [C61]
High	Master Protein	Q8CHT0	Delta-1-pyrroline-5-carboxylate dehydrogenase, mitochondrial OS=Mus musculus GN=Aldh4a1 PE=1 SV=3	0	7	2	2	2	1		3.05								0		1								1		1								1	61314.7	62646.7	69265.2	98003	96317.7	94717.5	67315.8	81663.9	110790	91030.2	Peak Found	Peak Found	Peak Found	High	Peak Found	High	Peak Found	Peak Found	Peak Found	Peak Found
High	Master Protein	A0A140LI58	Protein phosphatase 1 regulatory subunit 14A OS=Mus musculus GN=Ppp1r14a PE=1 SV=1	0	20	2	5	2	1						2.64	2.04	2.89		1.97						1	1	1		2						1	1	1		2	94093			587458	680821	1.41986e+06	1.14251e+06	1.14786e+06	944403	1.2287e+06	Peak Found	Not Found	Not Found	Peak Found	Peak Found	High	Peak Found	High	High	High
High	Master Protein	Q9JIF7	Coatomer subunit beta OS=Mus musculus GN=Copb1 PE=1 SV=1	0	4	2	3	2	1	5.31								2.06		2								1		2								1			99394.4		123793	148109		61276.7	132441	87393.6		Not Found	Peak Found	Not Found	Peak Found	High	Not Found	High	Peak Found	Peak Found	Not Found
High	Master Protein	P97441	Zinc transporter 3 OS=Mus musculus GN=Slc30a3 PE=1 SV=1	0	8	3	11	3	1	4.74	1.71	0	2.72	3.05	3.87		0		0	2	1	2	1	1	2		1		1	2	1	2	1	1	2		1		1	3.08502e+06	1.25932e+06	1.72568e+06	1.51728e+06	1.64615e+06	1.66601e+06	875428	1.28559e+06	990093	1.56357e+06	High	High	High	High	High	High	Peak Found	High	Peak Found	High
High	Master Protein	Q8CGY8	UDP-N-acetylglucosamine--peptide N-acetylglucosaminyltransferase 110 kDa subunit OS=Mus musculus GN=Ogt PE=1 SV=2	0	3	2	3	2	1				0					2.96					1					2					1					2		1.13365e+06	644090	109316	161160			589164	547189	181919		Peak Found	High	Peak Found	Peak Found	Not Found	Not Found	High	Peak Found	Peak Found	Not Found
High	Master Protein	Q8R1F6	Protein HID1 OS=Mus musculus GN=Hid1 PE=1 SV=1	0	3	2	3	2	1								1.86	1.82	1.96								1	1	1								1	1	1	366576	322638	901720	469341	1.85695e+06	982019		1.14646e+06	430832	1.01567e+06	Peak Found	Peak Found	Peak Found	Peak Found	Peak Found	High	High	High	Peak Found	Peak Found
High	Master Protein	Q9DBR7	Protein phosphatase 1 regulatory subunit 12A OS=Mus musculus GN=Ppp1r12a PE=1 SV=2	0	3	2	3	2	1	2.53			0				1.8			1			1				1			1			1				1				72390.8		122492	202140				607110	282036	Not Found	High	Not Found	Peak Found	High	Not Found	Not Found	High	Peak Found	Peak Found
High	Master Protein	A0A0G2JDN5	Immunoglobulin kappa variable 17-127 (Fragment) OS=Mus musculus GN=Igkv17-127 PE=4 SV=4	0	33	2	2	2	1										2.22										2										2						4.9914e+06	322226			2.12508e+06	Not Found	Not Found	Not Found	Not Found	Not Found	High	Peak Found	Not Found	Not Found	Peak Found	Methylthio [C45]
High	Master Protein	A0A0G2JEA5	Uncharacterized protein OS=Mus musculus GN=Gm43738 PE=4 SV=1	0	3	2	9	2	1	4.66			0		1.8	0		2.38	2.46	2			2		1	1		2	1	2			2		1	1		2	1	1.01351e+06	632313	514031	555002	705953	918461	662019	681185	627179	824827	Peak Found	High	Peak Found	Peak Found	High	High	High	Peak Found	High	High
High	Master Protein	G5E895	Aldo-keto reductase family 1, member B10 (aldose reductase) OS=Mus musculus GN=Akr1b10 PE=1 SV=1	0	12	2	5	1	1				3.16	3.08		0		2.91	3.08				1	1		1		1	1				1	1		1		1	1	1.30714e+06	669919	511210		785761	1.91538e+06					High	High	Peak Found	Not Found	Peak Found	High	High	Not Found	Not Found	Not Found
High	Master Protein	Q9QYM5	Rho-related GTP-binding protein RhoN OS=Mus musculus GN=Rnd2 PE=2 SV=1	0	6	1	2	1	1						2.7		3.07								1		1								1		1								352421	260668	408279	112625	527018	Not Found	Not Found	Not Found	Not Found	Not Found	Peak Found	Peak Found	High	Peak Found	High
High	Master Protein	Q8C170	Unconventional myosin-IXa OS=Mus musculus GN=Myo9a PE=1 SV=2	0	1	2	4	2	1	0							0		2.77	1							1		2	1							1		2	2.20143e+06	360808	240463	277940	401532	694941	734661	1.53966e+06		1.02724e+06	Peak Found	Peak Found	Peak Found	Peak Found	High	High	Peak Found	High	Not Found	Peak Found
High	Master Protein	Q9D832	DnaJ homolog subfamily B member 4 OS=Mus musculus GN=Dnajb4 PE=1 SV=1	0	6	2	6	1	1	2.62		0	2.4	1.75	2.05				1.68	1		1	1	1	1				1	1		1	1	1	1				1	715135	444892	351163	335877	353467	486422	323752	267951		622089	Peak Found	Peak Found	Peak Found	Peak Found	Peak Found	High	Peak Found	Peak Found	Not Found	Peak Found	Methylthio [C175]
High	Master Protein	P26369	Splicing factor U2AF 65 kDa subunit OS=Mus musculus GN=U2af2 PE=1 SV=3	0	8	2	3	2	1	1.66			2.65	0						1			1	1						1			1	1						214275	86525.9		111240	117331	132000	97331.9	144763	76184.9		High	High	Not Found	Peak Found	High	Peak Found	Peak Found	Peak Found	Peak Found	Not Found
High	Master Protein	P97798	Neogenin OS=Mus musculus GN=Neo1 PE=1 SV=1	0	2	2	6	2	1	5.28	2.56	0	3.4		3.51					2	1	1	1		1					2	1	1	1		1					740576	627780	613155	675955	620622	765353	533760	584976	381308	790780	Peak Found	High	High	High	High	Peak Found	Peak Found	Peak Found	Peak Found	High
High	Master Protein	Q80W47	WD repeat domain phosphoinositide-interacting protein 2 OS=Mus musculus GN=Wipi2 PE=1 SV=1	0	10	2	5	2	1		2.27	0		2.59	0				2.84		1	1		1	1				1		1	1		1	1				1	976544	466965	764234	661879	671371	713501	462852	474055		613719	High	Peak Found	High	High	Peak Found	High	Peak Found	Peak Found	Not Found	High	Methylthio [C421]
High	Master Protein	A2A6J8	Troponin I, fast skeletal muscle (Fragment) OS=Mus musculus GN=Tnni2 PE=1 SV=1	0	9	1	1	1	1		3.62										1										1																			Not Found	Not Found	Not Found	High	Not Found	Not Found	Not Found	Not Found	Not Found	Not Found
High	Master Protein	Q9Z2M6	Ubiquitin-like protein 3 OS=Mus musculus GN=Ubl3 PE=1 SV=1	0	15	1	4	1	1						4.01		3.49	3.22	3.48						1		1	1	1						1		1	1	1	252881		64978.2	260523	178388	454774	378988	367829	204268	529484	Peak Found	Not Found	Peak Found	Peak Found	Peak Found	High	High	High	Peak Found	High
High	Master Protein	Q9WUR2	Enoyl-CoA delta isomerase 2, mitochondrial OS=Mus musculus GN=Eci2 PE=1 SV=2	0	4	1	5	1	1	0	1.78		3.41	2.47					2.48	1	1		1	1					1	1	1		1	1					1											High	High	Peak Found	High	High	High	Peak Found	Peak Found	Peak Found	Peak Found
High	Master Protein	Q0GNC1	Inverted formin-2 OS=Mus musculus GN=Inf2 PE=1 SV=1	0	4	2	3	2	1				0						0				1						2				1						2											Peak Found	High	Peak Found	Peak Found	Peak Found	High	Peak Found	Peak Found	Peak Found	Peak Found
High	Master Protein	D3Z5K8	SH3 and multiple ankyrin repeat domains protein 2 OS=Mus musculus GN=Shank2 PE=1 SV=1	0	1	2	4	2	1		1.77	0		2.38					1.66		1	1		1					1		1	1		1					1	3.49494e+06	435527	2.22061e+06	1.6926e+06	2.4599e+06	2.13558e+06	2.6258e+06	1.01114e+06	1.18837e+06	341961	High	Peak Found	High	High	Peak Found	High	Peak Found	Peak Found	Peak Found	Peak Found
High	Master Protein	P48024	Eukaryotic translation initiation factor 1 OS=Mus musculus GN=Eif1 PE=1 SV=2	0	14	1	4	1	1		3.56	3.21					3.49		3.7		1	1					1		1		1	1					1		1	855757	430759	517264	582261	694834	774637	509215	738521	104878	608044	Peak Found	Peak Found	High	High	Peak Found	High	Peak Found	High	Peak Found	Peak Found
High	Master Protein	Q9CX86	Heterogeneous nuclear ribonucleoprotein A0 OS=Mus musculus GN=Hnrnpa0 PE=1 SV=1	0	5	1	3	1	1	3.31	2.65	3.1								1	1	1								1	1	1								1.75689e+06	469948	516667	790640	532266	685356	657671	693858	317761	648060	Peak Found	Peak Found	High	High	High	Peak Found	Peak Found	Peak Found	Peak Found	Peak Found
High	Master Protein	Q3UZG4	Aminoacyl tRNA synthase complex-interacting multifunctional protein 1 OS=Mus musculus GN=Aimp1 PE=1 SV=1	0	5	1	1	1	1				4.07										1										1							392396	423371							357524		Peak Found	High	Not Found	Not Found	Not Found	Not Found	Not Found	Not Found	Peak Found	Not Found
High	Master Protein	Q3UHT7	ERC protein 2 OS=Mus musculus GN=Erc2 PE=1 SV=1	0	3	2	2	2	1			2.28	0									1	1									1	1							369180	189961	215204	148445	221369	168029	134853	153823	163950	90924.7	Peak Found	High	High	Peak Found	Peak Found	Peak Found	Peak Found	Peak Found	Peak Found	Peak Found
High	Master Protein	E9Q3M9	RIKEN cDNA 2010300C02 gene OS=Mus musculus GN=2010300C02Rik PE=1 SV=1	0	3	2	176	1	1	55.76	28.8	39.47	55.64	14.02	26.04	26.16	29.89	27.64	35.36	28	16	21	27	7	13	14	17	15	18	2	1	1	2	1	1	1	1	1	1	1.13152e+06	664503	422145		441010	484475			453961	238148	Peak Found	High	Peak Found	Not Found	High	Peak Found	Not Found	Not Found	Peak Found	Peak Found
High	Master Protein	Q99ML4	Protein FAM69B OS=Mus musculus GN=Fam69b PE=1 SV=1	0	5	2	4	2	1		2.25	0	1.9				2.19				1	1	1				1				1	1	1				1			1.25836e+06	1.52003e+06	1.10323e+06	1.35757e+06	1.30219e+06	768525	750033	794993	387637	1.06487e+06	Peak Found	High	High	High	Peak Found	Peak Found	Peak Found	High	Peak Found	Peak Found	Methylthio [C117]
High	Master Protein	G5E8U5	28S ribosomal protein S10, mitochondrial OS=Mus musculus GN=Mrps10 PE=1 SV=1	0	9	1	1	1	1								3.21										1										1						423237			1.03021e+06	899093	724776	1.29099e+06	Not Found	Not Found	Not Found	Peak Found	Not Found	Not Found	Peak Found	High	Peak Found	Peak Found
High	Master Protein	Q3V3R1	Monofunctional C1-tetrahydrofolate synthase, mitochondrial OS=Mus musculus GN=Mthfd1l PE=1 SV=2	0	2	2	2	2	1	1.63			1.74							1			1							1			1							548778		340798	418571	392277	351395	279401		453614	424897	Peak Found	High	Peak Found	Peak Found	High	Peak Found	Peak Found	Not Found	Peak Found	Peak Found
High	Master Protein	E9Q4P1	WD repeat and FYVE domain-containing protein 1 OS=Mus musculus GN=Wdfy1 PE=1 SV=1	0	7	2	7	2	1	0	0	3.32			2.2			0	0	1	1	1			1			1	2	1	1	1			1			1	2	967322	695231	923763	801413		742177	417755	505609	518723	537459	Peak Found	Peak Found	High	High	High	High	High	Peak Found	Peak Found	High
High	Master Protein	Q9DCC4	Pyrroline-5-carboxylate reductase 3 OS=Mus musculus GN=Pycrl PE=1 SV=2	0	7	1	2	1	1				2.99	2.74									1	1									1	1						542220	333186		261359	333276						High	High	Not Found	Peak Found	Peak Found	Not Found	Not Found	Not Found	Not Found	Not Found
High	Master Protein	Q8BJY1	26S proteasome non-ATPase regulatory subunit 5 OS=Mus musculus GN=Psmd5 PE=1 SV=4	0	2	1	3	1	1						2.56			2.58	2.64						1			1	1						1			1	1	387282	424004	344672	288771	623776	511709	376454	393473		328457	Peak Found	Peak Found	Peak Found	Peak Found	Peak Found	High	High	Peak Found	Not Found	High
High	Master Protein	E9QAS7	Inositol polyphosphate-5-phosphatase A OS=Mus musculus GN=Inpp5a PE=1 SV=1	0	5	2	4	2	1					2.19		0			1.82					1		1			2					1		1			2	469077	1.21451e+06	1.57461e+06	1.21193e+06	1.59448e+06	2.26063e+06	1.45196e+06	798916	1.62844e+06	2.0257e+06	High	Peak Found	Peak Found	Peak Found	Peak Found	High	Peak Found	Peak Found	High	Peak Found
High	Master Protein	O08795	Glucosidase 2 subunit beta OS=Mus musculus GN=Prkcsh PE=1 SV=1	0	4	2	4	2	1			2.21				2.98	2.25		0			1				1	1		1			1				1	1		1	1.83967e+06	583602	1.1569e+06	686690	1.74858e+06	1.65049e+06	993080	1.66247e+06	1.60378e+06	649692	Peak Found	Peak Found	High	Peak Found	Peak Found	High	Peak Found	High	High	Peak Found
High	Master Protein	Q924S8	Sprouty-related, EVH1 domain-containing protein 1 OS=Mus musculus GN=Spred1 PE=1 SV=1	0	3	1	3	1	1						3.43		3.94		3.73						1		1		1						1		1		1	150108			278992		795893	706830	831773	206071	712090	Peak Found	Not Found	Not Found	Peak Found	Not Found	High	Peak Found	High	Peak Found	High
High	Master Protein	J3QPG5	Prosaposin OS=Mus musculus GN=Psap PE=1 SV=1	0	4	2	5	2	1						2.62		4.8	0	2.39						1		2	1	1						1		2	1	1		2.73207e+06	79189.2	121942		2.25402e+06	1.44379e+06	2.47662e+06	1.18415e+06	3.23255e+06	Not Found	Peak Found	Peak Found	Peak Found	Not Found	High	High	High	Peak Found	High
High	Master Protein	Q6PGF7	Exocyst complex component 8 OS=Mus musculus GN=Exoc8 PE=1 SV=1	0	5	2	3	2	1	2.13							2.37	2.21		1							1	1		1							1	1		479481	334829			530823	398429	490706	342024	386427	524821	Peak Found	Peak Found	Not Found	Not Found	High	Peak Found	High	High	Peak Found	Peak Found
High	Master Protein	Q9WV85	Nucleoside diphosphate kinase 3 OS=Mus musculus GN=Nme3 PE=1 SV=3	0	8	1	2	1	1					3.16					2.01					1					1					1					1											High	Not Found	Not Found	Not Found	Not Found	High	Not Found	Not Found	Not Found	Not Found
High	Master Protein	G3X914	Cullin 5 OS=Mus musculus GN=Cul5 PE=1 SV=1	0	2	2	5	2	1	1.76		1.72	0	1.85					1.72	1		1	1	1					1	1		1	1	1					1	1.77836e+06	1.47733e+06	1.18197e+06	865826	1.30774e+06	1.36596e+06	983519	1.47011e+06	1.23487e+06	808673	High	High	High	Peak Found	High	High	Peak Found	Peak Found	Peak Found	Peak Found
High	Master Protein	A0A0A6YVU8	MCG119397 OS=Mus musculus GN=Gm9774 PE=4 SV=1	0	4	1	10	1	1	3.34	0	2.03	3.23	0	2.33	0	1.92	2.11	2.15	1	1	1	1	1	1	1	1	1	1	1	1	1	1	1	1	1	1	1	1		451357	496787	376467	582341	388890	387314	305841	373213	363132	High	High	High	High	High	High	High	High	High	High
High	Master Protein	E9QN99	Protein ABHD14B OS=Mus musculus GN=Abhd14b PE=1 SV=1	0	16	2	2	2	1	1.88				2.97						1				1						1				1						487602	228791		156489	369543	598040	257907		898869	231873	High	Peak Found	Not Found	Peak Found	High	Peak Found	Peak Found	Not Found	Peak Found	Peak Found	Methylthio [C138]
High	Master Protein	Q64213	Splicing factor 1 OS=Mus musculus GN=Sf1 PE=1 SV=6	0	4	2	3	2	1	0		2.42		3.09						1		1		1						1		1		1						2.6451e+06	858456	764316	719087	1.90053e+06	1.10527e+06	1.23899e+06	1.70784e+06	2.28873e+06	1.99037e+06	High	Peak Found	High	Peak Found	High	Peak Found	Peak Found	Peak Found	Peak Found	Peak Found	Methylthio [C279]
High	Master Protein	Q3URE6	Adrenergic receptor, alpha 2a OS=Mus musculus GN=Adra2a PE=1 SV=1	0	4	1	4	1	1	3.19	0		3.59					0		1	1		1					1		1	1		1					1			101591	103974	101933	95329.7	143827		111542	122545	145950	Not Found	High	Peak Found	High	High	Peak Found	High	Peak Found	Peak Found	Peak Found
High	Master Protein	Q9D7X8	Gamma-glutamylcyclotransferase OS=Mus musculus GN=Ggct PE=1 SV=1	0	11	2	11	2	1	4.83	1.93		4.34	2.49	0	4.15			4.14	2	1		2	1	1	2			2	2	1		2	1	1	2			2	4.10993e+06	2.79788e+06	2.44508e+06	2.67927e+06	2.88187e+06	2.4953e+06	6.17415e+06	2.5113e+06	3.76935e+06	3.34314e+06	High	High	Peak Found	High	High	High	Peak Found	Peak Found	High	High
High	Master Protein	Q61335	B-cell receptor-associated protein 31 OS=Mus musculus GN=Bcap31 PE=1 SV=4	0	9	2	4	2	1	1.93	0	1.94	2.58							1	1	1	1							1	1	1	1							89404.6	597459	1.03787e+06	647181	485755	672694	255570	619707		464992	Peak Found	High	High	High	High	Peak Found	Peak Found	Peak Found	Not Found	Peak Found
High	Master Protein	O88998	Noelin OS=Mus musculus GN=Olfm1 PE=1 SV=1	0	6	2	6	2	1					2.16	2.27	2.13	2.06	1.97	2.1					1	1	1	1	1	1					1	1	1	1	1	1	3.01029e+06	2.09997e+06	1.99892e+06	1.86565e+06	2.42788e+06	2.32955e+06	1.86728e+06	1.76502e+06	2.41549e+06	2.73959e+06	High	Peak Found	Peak Found	Peak Found	Peak Found	High	High	High	High	High
High	Master Protein	P53996	Cellular nucleic acid-binding protein OS=Mus musculus GN=Cnbp PE=1 SV=2	0	8	1	7	1	1	3.2	2.61	2.73	2.83	3.29	2.31			2.62		1	1	1	1	1	1			1		1	1	1	1	1	1			1		326691	233678	196170	127210	241804	245205	267178	197186	289542	226018	High	High	High	High	High	Peak Found	High	Peak Found	Peak Found	High	Methylthio [C54]
High	Master Protein	Q9D8S9	BolA-like protein 1 OS=Mus musculus GN=Bola1 PE=1 SV=1	0	12	1	1	1	1					3.02										1										1						907319			250289	414585	353213	422160	545464	497534	415059	High	Not Found	Not Found	Peak Found	Peak Found	Peak Found	Peak Found	Peak Found	Peak Found	Peak Found
High	Master Protein	Q9CQ26	STAM-binding protein OS=Mus musculus GN=Stambp PE=1 SV=1	0	5	1	3	1	1								2.41	2.18	2.94								1	1	1								1	1	1	274798	237387	166579	168223	187548	454989	390061	322971	334742	361239	Peak Found	Peak Found	Peak Found	Peak Found	Peak Found	High	High	High	Peak Found	Peak Found
High	Master Protein	A0A0U1RP94	Casein kinase I isoform gamma-1 OS=Mus musculus GN=Csnk1g1 PE=1 SV=1	0	5	2	3	2	1									2.31	2.31									1	2									1	2	661433	673580	935966	651539	716067	1.06878e+06	827863	597006		860632	Peak Found	Peak Found	Peak Found	Peak Found	Peak Found	High	High	Peak Found	Not Found	Peak Found
High	Master Protein	Q8CCJ4	APC membrane recruitment protein 2 OS=Mus musculus GN=Amer2 PE=1 SV=2	0	4	2	4	2	1	0			0					3.67	0	1			1					1	1	1			1					1	1	1.54574e+06	963500	966469	707192	1.02518e+06	1.20246e+06	1.00406e+06	234799	299365	845552	Peak Found	High	Peak Found	Peak Found	High	High	High	Peak Found	Peak Found	Peak Found
High	Master Protein	Q9Z2P8	Vesicle-associated membrane protein 5 OS=Mus musculus GN=Vamp5 PE=1 SV=1	0	13	1	2	1	1								2.05		2.81								1		1								1		1		99425.5		164791		441422	364429	300157		445389	Not Found	Peak Found	Not Found	Peak Found	Not Found	High	Peak Found	High	Not Found	Peak Found
High	Master Protein	P53986	Monocarboxylate transporter 1 OS=Mus musculus GN=Slc16a1 PE=1 SV=1	0	3	1	7	1	1	4.16	2.83	2.91	3.96		3.19			3.73	3.93	1	1	1	1		1			1	1	1	1	1	1		1			1	1	269228	582135	733712	562634	672749	673795	571111	514315	683531	999639	Peak Found	High	High	High	High	High	High	Peak Found	Peak Found	High
High	Master Protein	P62889	60S ribosomal protein L30 OS=Mus musculus GN=Rpl30 PE=1 SV=2	0	14	1	11	1	1	3.22	2.85	3.46	5.83	5.26	3.3		2.86	3.06	2.33	1	1	1	2	2	1		1	1	1	1	1	1	1	1	1		1	1	1	1.36276e+06	624203	710221	807523	786111	581419	502995	514317	683318	685017	High	High	High	High	High	High	High	High	Peak Found	High	Methylthio [C92]
High	Master Protein	P32211	Muscarinic acetylcholine receptor M4 OS=Mus musculus GN=Chrm4 PE=2 SV=1	0	5	1	1	1	1									3.6										1										1		137839		335743			440495	374882	398046			Peak Found	Not Found	Peak Found	Not Found	Not Found	Peak Found	High	Peak Found	Not Found	Not Found
High	Master Protein	O88696	ATP-dependent Clp protease proteolytic subunit, mitochondrial OS=Mus musculus GN=Clpp PE=1 SV=1	0	7	1	5	1	1		0		3.34	3.75	3.15			3.31			1		1	1	1			1			1		1	1	1			1												High	High	Peak Found	High	Peak Found	Peak Found	High	Peak Found	Peak Found	High
High	Master Protein	Q99L04	Dehydrogenase/reductase SDR family member 1 OS=Mus musculus GN=Dhrs1 PE=1 SV=1	0	7	1	8	1	1	3.85	2.88	0			2.21	3.41	2.21	0	2.76	1	1	1			1	1	1	1	1	1	1	1			1	1	1	1	1				360462	301368	333787	355800			425600	Not Found	Not Found	High	High	High	High	High	High	High	High
High	Master Protein	Q8C729	Protein FAM126B OS=Mus musculus GN=Fam126b PE=1 SV=1	0	5	2	4	2	1			3.95	2.18						2.21			2	1						1			2	1						1	1.16502e+06	582609	657595	601157	455555	597889	547048	441903	663198	658527	Peak Found	High	High	Peak Found	Peak Found	High	Peak Found	Peak Found	Peak Found	Peak Found
High	Master Protein	Q9DCP2	Sodium-coupled neutral amino acid transporter 3 OS=Mus musculus GN=Slc38a3 PE=1 SV=1	0	5	2	5	2	1	3.08	2.54	2.79			4.71					1	1	1			2					1	1	1			2					4.34797e+06	2.15675e+06	2.301e+06	2.52044e+06	2.17837e+06	2.06871e+06	1.83622e+06	584391	2.77076e+06	2.67724e+06	Peak Found	Peak Found	High	High	High	Peak Found	Peak Found	Peak Found	Peak Found	High
High	Master Protein	Q99N57	RAF proto-oncogene serine/threonine-protein kinase OS=Mus musculus GN=Raf1 PE=1 SV=2	0	3	2	9	2	1			0	0	0	0	0	0	0	2.37			1	2	1	1	1	1	1	1			1	1	1	1	1	1	1	1	9.47903e+07	5.40486e+07	3.1029e+07	7.09541e+07	5.69516e+07	7.31063e+07	6.76732e+07	6.88121e+07	3.59448e+07	7.32236e+07	High	High	High	Peak Found	Peak Found	High	High	High	High	High
High	Master Protein	G5E814	MCG5603 OS=Mus musculus GN=Ndufa11 PE=1 SV=1	0	8	1	14	1	1	5.2	4.87	1.65	5.51	5.39	0		2.34	2.8	2.64	2	2	2	2	2	1		1	1	1	1	1	1	1	1	1		1	1	1	1.25789e+06	834882	1.11011e+06	1.0946e+06	1.01414e+06	888431	732671	754496	694724	975489	High	High	High	High	High	High	High	High	Peak Found	High
High	Master Protein	Q8C561	LMBR1 domain-containing protein 2 OS=Mus musculus GN=Lmbrd2 PE=1 SV=1	0	5	2	3	2	1						2.5		0								1		2								1		2					394112		366913	502821	697036	987331	391008	1.09811e+06	Not Found	Not Found	Peak Found	Not Found	Peak Found	Peak Found	Peak Found	High	Peak Found	High
High	Master Protein	Q9QYJ3	DnaJ homolog subfamily B member 1 OS=Mus musculus GN=Dnajb1 PE=1 SV=3	0	6	2	7	1	1	2.62		0	2.4	1.75	2.05					2		1	1	1	2					2		1	1	1	2					627593	480400	396066	435749	531066	630747	233962	574180		807650	Peak Found	Peak Found	Peak Found	Peak Found	High	Peak Found	Not Found	Peak Found	Not Found	High	Methylthio [C179]
High	Master Protein	A0A087WQN5	Calcium-activated potassium channel subunit alpha-1 OS=Mus musculus GN=Kcnma1 PE=1 SV=1	0	2	1	6	1	1	2.05	0	0			2.2			2.1	3.01	1	1	1			1			1	1	1	1	1			1			1	1	535935	340475	461032	513444	371338	458013	382668	248560	211966	303656	Peak Found	Peak Found	High	High	High	High	High	Peak Found	Peak Found	High
High	Master Protein	Q8BTZ7	Mannose-1-phosphate guanyltransferase beta OS=Mus musculus GN=Gmppb PE=1 SV=1	0	6	1	2	1	1				3.22	4									1	1									1	1						728242		342064	408112		407344	340250		597497		High	High	Peak Found	Peak Found	Not Found	Peak Found	Peak Found	Not Found	Peak Found	Not Found
High	Master Protein	Q9CXS4	Centromere protein V OS=Mus musculus GN=Cenpv PE=1 SV=2	0	11	1	3	1	1		2.49	2.84		3.09							1	1		1							1	1		1						729568	406279	472894	384626	254054	399521					High	Peak Found	High	High	Peak Found	Peak Found	Not Found	Not Found	Not Found	Not Found
High	Master Protein	A0A0G2JDE5	Immunoglobulin kappa variable 1-35 (Fragment) OS=Mus musculus GN=Igkv1-35 PE=4 SV=4	0	11	1	4	1	1		1.8		1.68					2.18	3.62		1		1					1	1		1		1					1	1	1.10363e+06	662992	596892	837529		3.70314e+06	1.46403e+06	939933	1.10749e+06		Peak Found	High	Peak Found	High	Not Found	High	High	Peak Found	Peak Found	Not Found
High	Master Protein	A2AGI2	Neuroligin-3 OS=Mus musculus GN=Nlgn3 PE=1 SV=1	0	3	2	2	2	1	0				2.68						1				1						1				1							368998	587352	288923	228553	199718	89279.4	135324		127242	High	Peak Found	Peak Found	Peak Found	High	Peak Found	Peak Found	Peak Found	Peak Found	Peak Found
High	Master Protein	P59017	Bcl-2-like protein 13 OS=Mus musculus GN=Bcl2l13 PE=1 SV=2	0	12	2	2	2	1				0										2										2								165030		163375	74642.7	75142.2				80566.6	Not Found	High	Not Found	Peak Found	Peak Found	Peak Found	Not Found	Not Found	Not Found	Peak Found
High	Master Protein	Q64676	2-hydroxyacylsphingosine 1-beta-galactosyltransferase OS=Mus musculus GN=Ugt8 PE=1 SV=2	0	3	1	4	1	1						2.26	0	0	0							1	1	1	1							1	1	1	1		41941.4	25577.5		48876.5		309232	173399	244295	145931	351629	Peak Found	Peak Found	Not Found	Peak Found	Not Found	Peak Found	High	High	High	High
High	Master Protein	Q8BHF7	CDP-diacylglycerol--glycerol-3-phosphate 3-phosphatidyltransferase, mitochondrial OS=Mus musculus GN=Pgs1 PE=1 SV=1	0	3	1	1	1	1									2.47										1										1			181001	268623	439941	240078	475826	367001	475118	577569		Not Found	Peak Found	Peak Found	Peak Found	Peak Found	Peak Found	High	Peak Found	Peak Found	Not Found
High	Master Protein	D3Z316	Protein 1700021F05Rik OS=Mus musculus GN=1700021F05Rik PE=1 SV=2	0	5	1	1	1	1					3.32										1										1																High	Not Found	Not Found	Not Found	Not Found	Not Found	Not Found	Not Found	Not Found	Not Found
High	Master Protein	P97355	Spermine synthase OS=Mus musculus GN=Sms PE=1 SV=1	0	8	2	3	2	1				3.28		2.23				1.8				1		1				1				1		1				1	580161	368630	215882	249688	249033	254472	142406	309020	335305	327425	Peak Found	High	Peak Found	Peak Found	Peak Found	High	Peak Found	Peak Found	Peak Found	High
High	Master Protein	Q8C033	Rho guanine nucleotide exchange factor 10 OS=Mus musculus GN=Arhgef10 PE=1 SV=2	0	1	1	2	1	1						3.91				3.2						1				1						1				1						566466		478477	460501	802356	Not Found	Not Found	Not Found	Not Found	Not Found	High	Not Found	Peak Found	Peak Found	High
High	Master Protein	P47941	Crk-like protein OS=Mus musculus GN=Crkl PE=1 SV=2	0	11	2	5	2	1	0				0				0	0	1				1				1	2	1				1				1	2	234148	96283.6	89327.1	105642	161456	169890	139166	130799		89332.5	High	Peak Found	Peak Found	Peak Found	High	High	High	Peak Found	Not Found	Peak Found
High	Master Protein	Q62376	U1 small nuclear ribonucleoprotein 70 kDa OS=Mus musculus GN=Snrnp70 PE=1 SV=2	0	6	2	2	2	1					2.08					2.19					1					1					1					1	1.27136e+06	628490	337769	400600	559403	452225	479748	778681	651924	614142	High	Peak Found	Peak Found	Peak Found	Peak Found	High	Peak Found	Peak Found	Peak Found	Peak Found
High	Master Protein	Q9D708	Putative uncharacterized protein OS=Mus musculus GN=S100a16 PE=1 SV=1	0	10	1	6	1	1	3.07	3.1	2.87	3.01	2.76				3.46		1	1	1	1	1				1		1	1	1	1	1				1		4.31074e+06	2.47924e+06	3.96895e+06	8.16339e+06	2.14723e+06	2.66552e+06	7.25944e+06	1.96656e+06	4.18099e+06	2.94984e+06	High	High	High	High	High	Peak Found	High	Peak Found	Peak Found	Peak Found
High	Master Protein	P01819	Ig heavy chain V region MOPC 141 OS=Mus musculus PE=4 SV=1	0	8	1	2	1	1								3.01		2.6								1		1								1		1					109664	694125	262177	1.43306e+06			Not Found	Not Found	Not Found	Not Found	Peak Found	High	Peak Found	High	Not Found	Not Found
High	Master Protein	P97379	Ras GTPase-activating protein-binding protein 2 OS=Mus musculus GN=G3bp2 PE=1 SV=2	0	3	1	1	1	1					3.75										1										1						2.35151e+06	1.60214e+06	1.88963e+06	1.23675e+06	1.68496e+06	1.38896e+06	1.18138e+06	1.18949e+06	1.65537e+06	1.42692e+06	High	Peak Found	Peak Found	Peak Found	Peak Found	Peak Found	Peak Found	Peak Found	Peak Found	Peak Found
High	Master Protein	A0A0U1RPL0	Ataxin-2-like protein OS=Mus musculus GN=Atxn2l PE=1 SV=1	0	2	1	1	1	1					2.99										1										1						391710	253199	393635	415128	327200	362866	318813	185539	415532		High	Peak Found	Peak Found	Peak Found	Peak Found	Peak Found	Peak Found	Peak Found	Peak Found	Not Found
High	Master Protein	Q99KU0	Vacuole membrane protein 1 OS=Mus musculus GN=Vmp1 PE=1 SV=2	0	7	1	2	1	1			0		2.51								1		1								1		1						370156	424886	313571	390456	365847	489551	444522	371556	406834	149500	High	Peak Found	High	Peak Found	Peak Found	Peak Found	Peak Found	Peak Found	Peak Found	Peak Found
High	Master Protein	P70697	Uroporphyrinogen decarboxylase OS=Mus musculus GN=Urod PE=1 SV=2	0	13	2	2	2	1	0				2.88						1				1						1				1						254930	205642		43251.1		268300	149172	127869	141418	119527	High	Peak Found	Not Found	Peak Found	High	Peak Found	Peak Found	Peak Found	Peak Found	Peak Found
High	Master Protein	Q8K353	Cysteine-rich and transmembrane domain-containing protein 1 OS=Mus musculus GN=Cystm1 PE=1 SV=1	0	10	1	20	1	1	2.71		2.49	2.45	2.74	9.19	6.24	9.42	11.3	12.2	1		1	1	1	3	2	3	4	4	1		1	1	1	1	1	1	1	1	1.86826e+06	1.08805e+06	857001	1.13771e+06	1.12568e+06	6.54346e+07	5.97977e+07	5.60055e+07	8.5461e+07	9.84645e+07	High	High	High	Peak Found	High	High	High	High	High	High
High	Master Protein	P61329	Fibroblast growth factor 12 OS=Mus musculus GN=Fgf12 PE=1 SV=1	0	10	2	5	2	1	1.85	0								1.9	2	1								2	2	1								2	1.3477e+06	461039	465883	439732	576175	709669	405001	455360	81479.9	469393	Peak Found	Peak Found	Peak Found	High	High	High	Peak Found	Peak Found	Peak Found	Peak Found
High	Master Protein	Q9D1X0	Nucleolar protein 3 OS=Mus musculus GN=Nol3 PE=1 SV=1	0	9	1	8	1	1	0	0			2.09	2.01		2.5	2.28	5.1	1	1			1	1		1	1	2	1	1			1	1		1	1	1	229783	160103	107074	158759	193524	340802	221684	378095	211256	247062	High	Peak Found	Peak Found	High	High	High	High	High	Peak Found	High
High	Master Protein	Q60749	KH domain-containing, RNA-binding, signal transduction-associated protein 1 OS=Mus musculus GN=Khdrbs1 PE=1 SV=2	0	5	1	3	1	1				2.75		3.03	0							1		1	1							1		1	1					413883	304433			320086	188618			397504	Not Found	High	Peak Found	Not Found	Not Found	Peak Found	Peak Found	Not Found	High	High
High	Master Protein	Z4YK56	Expressed sequence AU040320 OS=Mus musculus GN=AU040320 PE=1 SV=1	0	3	2	2	2	1				3.46	1.77									1	1									1	1						3.03254e+06	1.80117e+06	1.06952e+06	473040	467640	2.28417e+06	589372	2.20285e+06	2.1207e+06	2.52589e+06	High	High	Peak Found	Peak Found	Peak Found	Peak Found	Peak Found	Peak Found	Peak Found	Peak Found
High	Master Protein	A0A087WS96	SH3 domain-binding glutamic acid-rich-like protein OS=Mus musculus GN=Sh3bgrl2 PE=1 SV=1	0	10	1	2	1	1						1.8				2.56						1				1						1				1	1.36566e+06	487600	382743	412327	627696	856868	445256	512865	261883	820134	Peak Found	Peak Found	Peak Found	Peak Found	Peak Found	High	Peak Found	Peak Found	Peak Found	High	Methylthio [C76]
High	Master Protein	P62892	60S ribosomal protein L39 OS=Mus musculus GN=Rpl39 PE=1 SV=2	0	20	1	18	1	1	8.2	3.91	3.6	6.86	7.09	6.99	5.32	6.07	6.62	3.72	3	1	1	2	2	2	2	2	2	1	1	1	1	1	1	1	1	1	1	1	6.15771e+06	4.90903e+06	3.39335e+06	4.07451e+06	7.2175e+06	5.42876e+06	3.30803e+06	4.33191e+06	2.5954e+06	7.67327e+06	High	High	High	High	High	High	High	High	High	High
High	Master Protein	Q7TQD7	Myo1b protein OS=Mus musculus GN=Myo1b PE=1 SV=1	0	3	2	4	2	1	2.85		2	2.07	2.18						1		1	1	1						1		1	1	1						864393	556723	579065	794227	954789	680355	540709	104938	66991.2	333380	High	High	High	Peak Found	High	Peak Found	Peak Found	Peak Found	Peak Found	Peak Found
High	Master Protein	Q8BK08	Transmembrane protein 11, mitochondrial OS=Mus musculus GN=Tmem11 PE=1 SV=1	0	8	1	4	1	1		2.12		0	2.26				2.78			1		1	1				1			1		1	1				1		1.18145e+06		573309	581538	412749	715081	588041	655382		910177	High	High	Peak Found	High	Peak Found	Peak Found	High	Peak Found	Not Found	Peak Found
High	Master Protein	A0A0R4J263	1-acyl-sn-glycerol-3-phosphate acyltransferase OS=Mus musculus GN=Agpat1 PE=1 SV=1	0	7	1	6	1	1	3.46	2.65	3.46	4.57	0						1	1	1	2	1						1	1	1	1	1						169467	169009		408202	324034	379083					High	High	High	High	High	Peak Found	Not Found	Not Found	Not Found	Not Found
High	Master Protein	Q9DCC8	Mitochondrial import receptor subunit TOM20 homolog OS=Mus musculus GN=Tomm20 PE=1 SV=1	0	14	1	5	1	1	2.51	0		3.41	0			0			1	1		1	1			1			1	1		1	1			1			146433	177929	166236	208775	141523	161237	98129.5	132776	74258	94601.4	High	High	Peak Found	High	High	Peak Found	Peak Found	High	Peak Found	Peak Found
High	Master Protein	Q9CY57	Chromatin target of PRMT1 protein OS=Mus musculus GN=Chtop PE=1 SV=2	0	5	1	2	1	1						2.41				2.33						1				1						1				1					342025	187985	175751	234011	288784	293064	Not Found	Not Found	Not Found	Not Found	Peak Found	High	Peak Found	Peak Found	Peak Found	High
High	Master Protein	Q8C7X2	ER membrane protein complex subunit 1 OS=Mus musculus GN=Emc1 PE=1 SV=1	0	4	2	2	2	1								2.49		0								1		1								1		1					27852.5	78206.6		59361.3	31094.5	71171.7	Not Found	Not Found	Not Found	Not Found	Peak Found	High	Not Found	High	Peak Found	Peak Found
High	Master Protein	G3X915	LysM and putative peptidoglycan-binding domain-containing protein 2 OS=Mus musculus GN=Lysmd2 PE=1 SV=1	0	6	1	1	1	1					2.81										1										1						282307	184057		117450	199674	182090	154814	109831	179803	178578	High	Peak Found	Not Found	Peak Found	Peak Found	Peak Found	Peak Found	Peak Found	Peak Found	Peak Found
High	Master Protein	Q922Q8	Leucine-rich repeat-containing protein 59 OS=Mus musculus GN=Lrrc59 PE=1 SV=1	0	11	2	3	2	1			2.43		2.35								1		2								1		2						1.74609e+06	427854	1.13113e+06	1.58661e+06	533606	481657	660778	350954		374163	High	Peak Found	High	Peak Found	Peak Found	Peak Found	Peak Found	Peak Found	Not Found	Peak Found
High	Master Protein	Q9CZP5	Mitochondrial chaperone BCS1 OS=Mus musculus GN=Bcs1l PE=1 SV=1	0	9	2	3	2	1				0	2.35	0								1	1	1								1	1	1					227476	228851	178900	72741.6	264044	229316	229706	183165	370419	391162	High	High	Peak Found	Peak Found	Peak Found	Peak Found	Peak Found	Peak Found	Peak Found	High
High	Master Protein	O88456	Calpain small subunit 1 OS=Mus musculus GN=Capns1 PE=1 SV=1	0	6	1	4	1	1						3.17	3.03	3.06		4.08						1	1	1		1						1	1	1		1	1.34977e+06	763360	757748	621528	857323	1.08908e+06	973366	1.0216e+06	1.42876e+06	1.17298e+06	Peak Found	Peak Found	Peak Found	Peak Found	Peak Found	High	Peak Found	High	High	High
High	Master Protein	Q3SXD3	HD domain-containing protein 2 OS=Mus musculus GN=Hddc2 PE=1 SV=1	0	9	1	2	1	1				2.63	2.33									1	1									1	1						194584	127590									High	High	Not Found	Not Found	Not Found	Not Found	Not Found	Not Found	Not Found	Not Found
High	Master Protein	Q8R0H9	ADP-ribosylation factor-binding protein GGA1 OS=Mus musculus GN=Gga1 PE=1 SV=1	0	10	2	4	2	1				0					0	0				2					1	1				2					1	1		126564	53159.6		80070.8	63364.7	103824	51763.4	65495.3	49688.7	Not Found	High	Peak Found	Not Found	Peak Found	High	High	Peak Found	Peak Found	Peak Found
High	Master Protein	J3QNU6	Beta-arrestin-1 OS=Mus musculus GN=Arrb1 PE=1 SV=1	0	6	1	2	1	1	3.91									2.74	1									1	1									1						422897		354845	245811	294887	Not Found	Not Found	Not Found	Not Found	High	High	Not Found	Peak Found	Peak Found	Peak Found
High	Master Protein	Q8CHX7	Raftlin-2 OS=Mus musculus GN=Rftn2 PE=1 SV=3	0	2	1	7	1	1			0			0		0	2.22	4.45			1			1		1	2	2			1			1		1	1	1		165530	347502			1.99482e+06	1.5183e+06	1.8606e+06	2.0285e+06	3.00159e+06	Not Found	Peak Found	High	Not Found	Not Found	High	High	High	Peak Found	High
High	Master Protein	Q6PB44	Tyrosine-protein phosphatase non-receptor type 23 OS=Mus musculus GN=Ptpn23 PE=1 SV=2	0	1	2	3	2	1				2.77	0			0						1	1			1						1	1			1			1.26134e+06	1.50303e+06	1.04359e+06	1.00947e+06	811863	1.15938e+06	719119	994815	1.39177e+06	1.16375e+06	High	High	Peak Found	Peak Found	Peak Found	Peak Found	Peak Found	High	Peak Found	Peak Found
High	Master Protein	Q9WUP4	Polyprenol reductase OS=Mus musculus GN=Srd5a3 PE=1 SV=2	0	5	1	1	1	1										2.83										1										1				289012		585533	601697	531515		412403	Not Found	Not Found	Not Found	Peak Found	Not Found	High	Peak Found	Peak Found	Not Found	Peak Found
High	Master Protein	P09055	Integrin beta-1 OS=Mus musculus GN=Itgb1 PE=1 SV=1	0	4	2	5	2	1	2.25		2.62		2.74	2.5			2.64		1		1		1	1			1		1		1		1	1			1		506119	344411	370507	370978	304487	450334	358050	320305	235488	376870	High	Peak Found	High	Peak Found	High	Peak Found	High	Peak Found	Peak Found	High
High	Master Protein	Q9DB34	Charged multivesicular body protein 2a OS=Mus musculus GN=Chmp2a PE=1 SV=1	0	9	2	2	2	1				2.6					0					1					1					1					1		4.78645e+06	2.38071e+06	2.06813e+06	1.66824e+06	2.23245e+06	2.85839e+06	2.36193e+06	2.05037e+06	2.5388e+06	2.67087e+06	Peak Found	High	Peak Found	Peak Found	Peak Found	Peak Found	High	Peak Found	Peak Found	Peak Found
High	Master Protein	E9Q6L9	Leucine-rich repeat-containing protein 7 OS=Mus musculus GN=Lrrc7 PE=1 SV=1	0	1	1	1	1	1					2.86										1										1						767318										High	Not Found	Not Found	Not Found	Not Found	Not Found	Not Found	Not Found	Not Found	Not Found
High	Master Protein	Q5GH67	XK-related protein 4 OS=Mus musculus GN=Xkr4 PE=1 SV=1	0	4	2	2	2	1							2.84	2.02									1	1									1	1			8.03192e+06	2.65023e+06	2.53901e+06	5.64058e+06	3.58646e+06	1.80524e+06	534172	752984	2.70678e+06	6.10894e+06	Peak Found	Peak Found	Peak Found	Peak Found	Peak Found	Peak Found	Peak Found	High	High	Peak Found
High	Master Protein	P28665	Murinoglobulin-1 OS=Mus musculus GN=Mug1 PE=1 SV=3	0	1	2	11	2	1	4.85	2.63	2.64			4.31	3.01	2.8	1.94	3.07	3	1	1			2	1	1	1	1	2	1	1			2	1	1	1	1	1.27281e+06	1.77837e+06	974841	1.10541e+06	1.97278e+06	1.63659e+06	1.42902e+06	1.24238e+06	1.11965e+06	599763	Peak Found	Peak Found	High	High	High	High	High	High	High	High
High	Master Protein	O08848	60 kDa SS-A/Ro ribonucleoprotein OS=Mus musculus GN=Trove2 PE=1 SV=1	0	2	1	8	1	1	3.21	2.13	2.42	2.27	1.99			2.08	1.97	2.12	1	1	1	1	1			1	1	1	1	1	1	1	1			1	1	1	492536	407052	395715	335120	419862	355262	391799	332715	264180	256136	High	High	High	High	High	High	High	High	Peak Found	Peak Found
High	Master Protein	D3Z3C1	Fas apoptotic inhibitory molecule 1 OS=Mus musculus GN=Faim PE=1 SV=2	0	10	2	2	2	1								0		2.33								1		1								1		1	346635		508709	285313		590728	516848	991871	717631	577708	Peak Found	Not Found	Peak Found	Peak Found	Not Found	High	Peak Found	High	Peak Found	Peak Found
High	Master Protein	O09117	Synaptophysin-like protein 1 OS=Mus musculus GN=Sypl1 PE=1 SV=2	0	13	2	11	2	1	2.52	0	2.06	2.6	0	3.95		0	2.76	2.04	1	1	1	1	2	2		1	1	1	1	1	1	1	1	2		1	1	1	2.578e+06	1.34985e+06	1.64471e+06	1.40432e+06	1.48453e+06	2.86952e+06	2.77637e+06	2.7139e+06	3.70727e+06	5.37621e+06	High	High	High	High	High	High	High	High	Peak Found	High	Methylthio [C64]
High	Master Protein	O35206	Collagen alpha-1(XV) chain OS=Mus musculus GN=Col15a1 PE=1 SV=2	0	2	2	4	2	1	1.68	0			0						1	1			2						1	1			2						622168	244912	252169	707788	445004	276361	255655	127843	132381	228406	High	Peak Found	Peak Found	High	High	Peak Found	Peak Found	Peak Found	Peak Found	Peak Found
High	Master Protein	Q8BU14	Translocation protein SEC62 OS=Mus musculus GN=Sec62 PE=1 SV=1	0	3	1	5	1	1	2.86	2.29				2.94			2.96	2.69	1	1				1			1	1	1	1				1			1	1	563458	405039	565141	573549	564855	654692	478592		686959	658668	Peak Found	Peak Found	Peak Found	High	High	High	High	Not Found	Peak Found	High
High	Master Protein	Q7TQ95	Protein lunapark OS=Mus musculus GN=Lnp PE=1 SV=1	0	5	1	2	1	1					0					2.68					1					1					1					1	143084	113425			138419	124767		84970		100603	High	Peak Found	Not Found	Not Found	Peak Found	High	Not Found	Peak Found	Not Found	Peak Found
High	Master Protein	Q9D9M2	Ubiquitin carboxyl-terminal hydrolase 12 OS=Mus musculus GN=Usp12 PE=2 SV=2	0	7	2	2	2	1					4.17										2										2						994983	474560	158148	714000	707163	653838	505524	530854	129258	484704	High	Peak Found	Peak Found	Peak Found	Peak Found	Peak Found	Peak Found	Peak Found	Peak Found	Peak Found
High	Master Protein	P16332	Methylmalonyl-CoA mutase, mitochondrial OS=Mus musculus GN=Mut PE=1 SV=2	0	3	2	6	2	1	1.71		0	2.37	1.92					1.67	1		1	2	1					1	1		1	2	1					1	1.55235e+06	567906	1.20526e+06	1.17796e+06	1.69867e+06	1.38443e+06	1.2428e+06	1.37842e+06	1.0679e+06	1.54861e+06	High	High	High	Peak Found	High	High	Peak Found	Peak Found	Peak Found	Peak Found
High	Master Protein	Q8R0F8	Acylpyruvase FAHD1, mitochondrial OS=Mus musculus GN=Fahd1 PE=1 SV=2	0	7	1	2	1	1					3.16					2.99					1					1					1					1	729291	253945	181029	288497	250168	383376	275135	321507	416443	333066	High	Peak Found	Peak Found	Peak Found	Peak Found	High	Peak Found	Peak Found	Peak Found	Peak Found
High	Master Protein	Q5DTY9	BTB/POZ domain-containing protein KCTD16 OS=Mus musculus GN=Kctd16 PE=1 SV=2	0	4	2	2	1	1	2.61										2										2												431116	673481	712059	287781		294126	271180	341558	Not Found	Not Found	Peak Found	Peak Found	High	Peak Found	Not Found	Peak Found	Peak Found	Peak Found
High	Master Protein	G5E8D5	Metabotropic glutamate receptor 7 OS=Mus musculus GN=Grm7 PE=1 SV=1	0	3	2	2	2	1				0						0				1						1				1						1	61064.9	82033.3		168917	143912						Peak Found	High	Not Found	Peak Found	Peak Found	High	Not Found	Not Found	Not Found	Not Found
High	Master Protein	A2AL50	Alkylglycerone-phosphate synthase OS=Mus musculus GN=Agps PE=1 SV=1	0	3	1	2	1	1	3.01			3.19							1			1							1			1							260795	439527	349272	369022	370475	227484		158575	200976	256940	Peak Found	High	Peak Found	Peak Found	High	Peak Found	Not Found	Peak Found	Peak Found	Peak Found
High	Master Protein	Q9Z2I8	Succinate--CoA ligase [GDP-forming] subunit beta, mitochondrial OS=Mus musculus GN=Suclg2 PE=1 SV=3	0	3	1	2	1	1	2.28				2.77						1				1						1				1						682858	352074	333649	351527	469092	401923		287581		401382	High	Peak Found	Peak Found	Peak Found	High	Peak Found	Not Found	Peak Found	Not Found	Peak Found
High	Master Protein	Q60631	Growth factor receptor-bound protein 2 OS=Mus musculus GN=Grb2 PE=1 SV=1	0	10	2	6	2	1				4.06	4.59	1.65				1.92				2	2	1				1				2	2	1				1	2.75294e+06	1.47057e+06	1.29828e+06	1.12199e+06	1026886	1.37409e+06	1.20655e+06	1.17431e+06	1.78484e+06	1.50665e+06	High	High	Peak Found	Peak Found	Peak Found	High	Peak Found	Peak Found	Peak Found	High
High	Master Protein	Q9ET30	Transmembrane 9 superfamily member 3 OS=Mus musculus GN=Tm9sf3 PE=1 SV=1	0	4	1	1	1	1						2.94										1										1					178362	168916		129308		104022	90649.7			175287	Peak Found	Peak Found	Not Found	Peak Found	Not Found	Peak Found	Peak Found	Not Found	Not Found	High
High	Master Protein	A0A1D5RLL3	Protein EFR3 homolog A OS=Mus musculus GN=Efr3a PE=1 SV=1	0	2	1	1	1	1								2.83										1										1			799957	368278	457179		474776	542547	415531	524906	581916	750515	Peak Found	Peak Found	Peak Found	Not Found	Peak Found	Peak Found	Peak Found	High	Peak Found	Peak Found
High	Master Protein	E9PWD2	Thrombospondin type-1 domain-containing protein 7A OS=Mus musculus GN=Thsd7a PE=1 SV=1	0	1	1	3	1	1			1.93					0	0				1					1	1				1					1	1				181592		170699	70328.4	118137	238743			Not Found	Not Found	High	Not Found	Peak Found	Peak Found	High	High	Not Found	Not Found	Methylthio [C616; C620]
High	Master Protein	Q8BHH2	Ras-related protein Rab-9B OS=Mus musculus GN=Rab9b PE=1 SV=1	0	12	2	4	1	1	2.91	0			2.01				0		1	1			1				1		1	1			1				1		635811	302004	186675	347488	351945	324622	298265	304595		279547	High	Peak Found	Peak Found	High	High	Peak Found	Peak Found	Peak Found	Not Found	Peak Found
High	Master Protein	Q8BI08	Protein MAL2 OS=Mus musculus GN=Mal2 PE=1 SV=1	0	6	1	21	1	1	4.39	6.39	6.29	6.58	6.64	4.55	1.99	2.46	2.43	4.63	2	3	3	3	3	2	1	1	1	2	1	1	1	1	1	1	1	1	1	1	8.08848e+06	4.22214e+06	5.466e+06	5.99256e+06	4980792	4.8661e+06	4.06563e+06	3.88093e+06	2.91762e+06	4.40518e+06	High	High	High	High	High	High	High	High	High	High
High	Master Protein	Q8BHC4	Dephospho-CoA kinase domain-containing protein OS=Mus musculus GN=Dcakd PE=1 SV=1	0	5	1	1	1	1					3.24										1										1						885228	434114	535962	412085	592514	409186	294783	300963	416197	497477	High	Peak Found	Peak Found	Peak Found	Peak Found	Peak Found	Peak Found	Peak Found	Peak Found	Peak Found
High	Master Protein	O70591	Prefoldin subunit 2 OS=Mus musculus GN=Pfdn2 PE=1 SV=2	0	8	1	4	1	1				2.66	3.13			2.32	2.22					1	1			1	1					1	1			1	1		1.6585e+06	1.06134e+06	764178	505832	925181	865314	789052	958653		909283	High	High	Peak Found	Peak Found	Peak Found	Peak Found	High	High	Not Found	Peak Found
High	Master Protein	P56379	6.8 kDa mitochondrial proteolipid OS=Mus musculus GN=Mp68 PE=1 SV=1	0	14	1	17	1	1	7.12	8.34	2.22	4.53	2.18	4.74	1.87	2.07	4.76	2.23	3	3	1	2	1	2	1	1	2	1	1	1	1	1	1	1	1	1	1	1	1.74917e+07	1.0842e+07	1.23209e+07	1.4763e+07	1.36831e+07	1.30261e+07	9.83942e+06	1.63747e+07	1.95637e+07	2.81484e+07	High	High	High	High	High	High	High	High	High	High
High	Master Protein	Q6GU68	Immunoglobulin superfamily containing leucine-rich repeat protein OS=Mus musculus GN=Islr PE=1 SV=1	0	3	1	1	1	1				2.92										1										1								343431	349010	332712	327476	400093	216730	410992		296612	Not Found	High	Peak Found	Peak Found	Peak Found	Peak Found	Peak Found	Peak Found	Not Found	Peak Found
High	Master Protein	Q8R1X6	Spartin OS=Mus musculus GN=Spg20 PE=1 SV=1	0	2	1	4	1	1						2.41		0	2.22	3.01						1		1	1	1						1		1	1	1	799583	665765	551533	433419		1.39326e+06	907596	1.00411e+06	1.19934e+06	1.32446e+06	Peak Found	Peak Found	Peak Found	Peak Found	Not Found	High	High	High	Peak Found	High
High	Master Protein	O35852	Preprodynorphin (Fragment) OS=Mus musculus GN=Pdyn PE=1 SV=1	0	11	2	4	2	1	0			2.25		1.73				2.09	1			1		1				1	1			1		1				1	496392	693359	482550	792957	709982	779291	872845	992561	651556	1.19676e+06	Peak Found	High	Peak Found	Peak Found	High	High	Peak Found	Peak Found	Peak Found	High
High	Master Protein	Q99JT6	Calfacilitin OS=Mus musculus GN=Tlcd1 PE=2 SV=1	0	7	1	3	1	1	2.76			2.95	2.82						1			1	1						1			1	1						138812	246048	92701.8	189762	261414	370393	372321	349950	226184	217738	High	High	Peak Found	Peak Found	High	Peak Found	Peak Found	Peak Found	Peak Found	Peak Found
High	Master Protein	Q61704	Inter-alpha-trypsin inhibitor heavy chain H3 OS=Mus musculus GN=Itih3 PE=1 SV=3	0	2	2	3	2	1								0	2.06	0								1	1	1								1	1	1						296186	930939	978153	346302	257731	Not Found	Not Found	Not Found	Not Found	Not Found	High	High	High	Peak Found	Peak Found
High	Master Protein	Q8C0C7	Phenylalanine--tRNA ligase alpha subunit OS=Mus musculus GN=Farsa PE=1 SV=1	0	5	2	7	2	1			0	2.15	2.43	2.21	1.96			2.41			1	2	1	1	1			1			1	2	1	1	1			1	1.43821e+06	878275	572797	494572	738069	717462	491514	490378	789489	705978	High	High	High	Peak Found	Peak Found	High	Peak Found	Peak Found	High	High
High	Master Protein	P10107	Annexin A1 OS=Mus musculus GN=Anxa1 PE=1 SV=2	0	4	1	1	1	1									2.86										1										1		117323			201831		206337	492483	96470.5	175468	101047	Peak Found	Not Found	Not Found	Peak Found	Not Found	Peak Found	High	Peak Found	Peak Found	Peak Found
High	Master Protein	Q8VHH7	Adenylate cyclase type 3 OS=Mus musculus GN=Adcy3 PE=1 SV=2	0	2	1	2	1	1									2.55	0									1	1									1	1		125120	117688	93213.1	155409	244830	174809	123916	122689	213065	Not Found	Peak Found	Peak Found	Peak Found	Peak Found	High	High	Peak Found	Peak Found	Peak Found
High	Master Protein	Q62426	Cystatin-B OS=Mus musculus GN=Cstb PE=1 SV=1	0	11	1	8	1	1	2.39	2.48			2.75	2.13	2.47	2.19	2.55	2.98	1	1			1	1	1	1	1	1	1	1			1	1	1	1	1	1	2.98528e+06	1.63738e+06	1.30962e+06	1.25719e+06	1.19635e+06	1.54663e+06	1.09533e+06	1.26315e+06	619821	887320	High	Peak Found	Peak Found	High	High	High	High	High	High	High
High	Master Protein	Q80ZI6	E3 ubiquitin-protein ligase LRSAM1 OS=Mus musculus GN=Lrsam1 PE=1 SV=1	0	2	1	1	1	1									2.13										1										1		190702					481772	307137	278742		286347	Peak Found	Not Found	Not Found	Not Found	Not Found	Peak Found	High	Peak Found	Not Found	Peak Found
High	Master Protein	Q9D6K8	FUN14 domain-containing protein 2 OS=Mus musculus GN=Fundc2 PE=1 SV=1	0	7	1	6	1	1	2.1	2.5	0	2		2.31				1.9	1	1	1	1		1				1	1	1	1	1		1				1			318709	477764	397189	388010	265596	303111	299196	337455	Not Found	High	High	High	High	High	Peak Found	Peak Found	Peak Found	High
High	Master Protein	F6W687	Non-histone chromosomal protein HMG-17 (Fragment) OS=Mus musculus GN=Hmgn2 PE=1 SV=1	0	13	1	1	1	1					3.02										1										1						3.34534e+06					176794			405406		High	Not Found	Not Found	Not Found	Not Found	Peak Found	Not Found	Not Found	Peak Found	Not Found
High	Master Protein	Q62093	Serine/arginine-rich splicing factor 2 OS=Mus musculus GN=Srsf2 PE=1 SV=4	0	8	2	8	2	1		1.74	0			0	2.46	0	0	2.45		1	1			1	1	1	2	1		1	1			1	1	1	2	1		83693.2	161915	108695	79067.8	149356	71569.8	183285	254005	175965	Not Found	Peak Found	High	High	Peak Found	High	High	High	High	High
High	Master Protein	Q8C8N2	Protein SCAI OS=Mus musculus GN=Scai PE=1 SV=2	0	2	1	1	1	1				2.8										1										1							1.11976e+06	781942	704087	667986	729350	686632	524516	510334		623884	Peak Found	High	Peak Found	Peak Found	Peak Found	Peak Found	Peak Found	Peak Found	Not Found	Peak Found
High	Master Protein	Q9Z239	Phospholemman OS=Mus musculus GN=Fxyd1 PE=1 SV=1	0	13	1	5	1	1			3.01		2.74	2.23	2.65			2.63			1		1	1	1			1			1		1	1	1			1	1.31286e+06	806461	968181	850156	819095	805654	784848	711772	1.07639e+06	1.24674e+06	High	Peak Found	High	Peak Found	Peak Found	High	Peak Found	Peak Found	High	High
High	Master Protein	P32067	Lupus La protein homolog OS=Mus musculus GN=Ssb PE=1 SV=1	0	3	1	2	1	1	2.78			1.89							1			1							1			1							619806	1.08978e+06	825566	769856	1.0852e+06	883431	519789			861329	Peak Found	High	Peak Found	Peak Found	High	Peak Found	Peak Found	Not Found	Not Found	Peak Found
High	Master Protein	A2ACM0	Putative uncharacterized protein OS=Mus musculus GN=Rptor PE=1 SV=1	0	1	1	10	1	1	4.2	0				2.46	2.14	2.06	2.19	0	2	1				1	1	3	1	1	1	1				1	1	1	1	1	206699	186815	158186	204111	167004	147653	163851	139454	132084	113525	Peak Found	Peak Found	Peak Found	High	High	High	High	High	High	High
High	Master Protein	Q9DB72	BTB/POZ domain-containing protein 17 OS=Mus musculus GN=Btbd17 PE=1 SV=1	0	4	1	1	1	1			2.31										1										1																		Not Found	Not Found	High	Not Found	Not Found	Not Found	Not Found	Not Found	Not Found	Not Found
High	Master Protein	Q6PFD5	Disks large-associated protein 3 OS=Mus musculus GN=Dlgap3 PE=1 SV=1	0	2	1	2	1	1	2.79			3.08							1			1							1			1							793702	412474	487524	385817	527793	448030		402670			Peak Found	High	Peak Found	Peak Found	High	Peak Found	Not Found	Peak Found	Not Found	Not Found
High	Master Protein	Q8C4Q6	Axin interactor, dorsalization-associated protein OS=Mus musculus GN=Aida PE=1 SV=1	0	13	2	4	2	1	2.71			0	0						1			2	1						1			2	1						254849	561545									High	High	Not Found	Not Found	High	Not Found	Not Found	Not Found	Not Found	Not Found
High	Master Protein	Q9CPT4	Myeloid-derived growth factor OS=Mus musculus GN=Mydgf PE=1 SV=1	0	9	1	1	1	1					3.17										1										1						1.22645e+06	529567	489195	540307	457207	946887	413579	501822	444015	629209	High	Peak Found	Peak Found	Peak Found	Peak Found	Peak Found	Peak Found	Peak Found	Peak Found	Peak Found
High	Master Protein	O54734	Dolichyl-diphosphooligosaccharide--protein glycosyltransferase 48 kDa subunit OS=Mus musculus GN=Ddost PE=1 SV=2	0	8	2	8	2	1	0	0	0					0	0	0	2	1	1					1	1	2	2	1	1					1	1	2	547961	352156	443211	804801	848133	812546	547409	766946	111993	246075	Peak Found	Peak Found	High	High	High	High	High	High	Peak Found	Peak Found
High	Master Protein	Q80U56	Late secretory pathway protein AVL9 homolog OS=Mus musculus GN=Avl9 PE=1 SV=2	0	3	1	1	1	1	2.56										1										1											117697			118508	123187		77029.3		53293.8	Not Found	Peak Found	Not Found	Not Found	High	Peak Found	Not Found	Peak Found	Not Found	Peak Found
High	Master Protein	Q8BFU3	RING finger protein 214 OS=Mus musculus GN=Rnf214 PE=1 SV=1	0	4	2	2	2	1				1.97						1.98				1						1				1						1	1.07729e+06	381356	914699	348885	430953	1.1623e+06		195276		207762	Peak Found	High	Peak Found	Peak Found	Peak Found	High	Not Found	Peak Found	Not Found	Peak Found
High	Master Protein	Q8K0C9	GDP-mannose 4,6 dehydratase OS=Mus musculus GN=Gmds PE=1 SV=1	0	3	1	1	1	1										2.44										1										1	503676	239901	205439	352988	401727	482545	306821	267703	597574		Peak Found	Peak Found	Peak Found	Peak Found	Peak Found	High	Peak Found	Peak Found	Peak Found	Not Found
High	Master Protein	Q3V4D5	N-acetyltransferase ARD1 homolog (S. cerevisiae), isoform CRA_b OS=Mus musculus GN=Naa10 PE=1 SV=1	0	8	1	7	1	1	3.32	2.42	2.51			2.75		2.05	2.25	2.97	1	1	1			1		1	1	1	1	1	1			1		1	1	1		162078	156196	119917	146968	193440	163655	114008	190928	196521	Not Found	Peak Found	High	High	High	High	High	High	Peak Found	High
High	Master Protein	Q9EQ06	Estradiol 17-beta-dehydrogenase 11 OS=Mus musculus GN=Hsd17b11 PE=1 SV=1	0	9	1	7	1	1	2.4	0		0		2.89	2.5		2.73	0	1	1		1		1	1		1	1	1	1		1		1	1		1	1	241596	256409		308247	215326	428346	356965	312187	318153	373206	Peak Found	High	Not Found	High	High	High	High	Peak Found	High	High
High	Master Protein	P62843	40S ribosomal protein S15 OS=Mus musculus GN=Rps15 PE=1 SV=2	0	9	2	2	2	1					2.42										2										2						2.84137e+06	1.70268e+06	1.27125e+06	856337	1.05579e+06	1.07538e+06	1.00288e+06	907747	2.06586e+06		High	Peak Found	Peak Found	Peak Found	Peak Found	Peak Found	Peak Found	Peak Found	Peak Found	Not Found
High	Master Protein	A0A0R3P9D0	Phospholipid phosphatase-related protein type 3 OS=Mus musculus GN=Plppr3 PE=1 SV=1	0	2	1	1	1	1	2.57										1										1																				Not Found	Not Found	Not Found	Not Found	High	Not Found	Not Found	Not Found	Not Found	Not Found
High	Master Protein	A0A0N4SVL0	Eukaryotic translation initiation factor 4 gamma 3 OS=Mus musculus GN=Eif4g3 PE=1 SV=1	0	1	1	6	1	1	2.54	1.91	2.41			2.58			2.5	2.37	1	1	1			1			1	1	1	1	1			1			1	1	471974	484130	445249	368148	573568	480299	374247		582052	571154	Peak Found	Peak Found	High	High	High	High	High	Not Found	Peak Found	High
High	Master Protein	Q99KC8	von Willebrand factor A domain-containing protein 5A OS=Mus musculus GN=Vwa5a PE=1 SV=2	0	2	1	1	1	1										2.29										1										1											Not Found	Not Found	Not Found	Not Found	Not Found	High	Not Found	Not Found	Not Found	Not Found
High	Master Protein	Q9CXY6	Interleukin enhancer-binding factor 2 OS=Mus musculus GN=Ilf2 PE=1 SV=1	0	4	1	2	1	1					2.26					2.48					1					1					1					1	1.65462e+06	630040	901140	1.07965e+06	956443	1.14047e+06	940944	768498		759661	High	Peak Found	Peak Found	Peak Found	Peak Found	High	Peak Found	Peak Found	Not Found	Peak Found
High	Master Protein	Q91Z31	Polypyrimidine tract-binding protein 2 OS=Mus musculus GN=Ptbp2 PE=1 SV=2	0	5	1	5	1	1	3.38	2.28		2.73	3.06					2.88	1	1		1	1					1	1	1		1	1					1	747069		450719	432103	499624	283863			210423		High	High	Peak Found	High	High	High	Not Found	Not Found	Peak Found	Not Found
High	Master Protein	A0A0U1RQ57	CDP-diacylglycerol--inositol 3-phosphatidyltransferase OS=Mus musculus GN=Cdipt PE=1 SV=1	0	5	1	9	1	1	2.34	1.81	1.92		2.67	2.58		0	4.17	2.57	1	1	1		1	1		1	2	1	1	1	1		1	1		1	1	1	2.10755e+06	1.13854e+06	1.00202e+06	1.09275e+06	894448	1.22336e+06	923332	1.07174e+06	1.09656e+06	1.71663e+06	High	Peak Found	High	High	High	High	High	High	Peak Found	High
High	Master Protein	Q9D0T1	NHP2-like protein 1 OS=Mus musculus GN=Snu13 PE=1 SV=4	0	9	1	2	1	1						2.16				2.33						1				1						1				1	1.12972e+06	327241	302753	294835	215504	771143	573957		403009	593680	Peak Found	Peak Found	Peak Found	Peak Found	Peak Found	High	Peak Found	Not Found	Peak Found	High
High	Master Protein	Q91WK2	Eukaryotic translation initiation factor 3 subunit H OS=Mus musculus GN=Eif3h PE=1 SV=1	0	5	1	3	1	1	2.54					0				0	1					1				1	1					1				1					117122	104749	291099			130225	Not Found	Not Found	Not Found	Not Found	High	High	Peak Found	Not Found	Not Found	High
High	Master Protein	Q91W43	Glycine dehydrogenase (decarboxylating), mitochondrial OS=Mus musculus GN=Gldc PE=1 SV=1	0	3	1	1	1	1				2.3										1										1																	Not Found	High	Not Found	Not Found	Not Found	Not Found	Not Found	Not Found	Not Found	Not Found
High	Master Protein	Q2M3X8	Phosphatase and actin regulator 1 OS=Mus musculus GN=Phactr1 PE=1 SV=1	0	4	2	2	2	1					2.09			1.73							1			1							1			1			3.23002e+06	1.49333e+06	1.09546e+06			470736	320820	470525	613466	754515	High	Peak Found	Peak Found	Not Found	Not Found	Peak Found	Peak Found	High	Peak Found	Peak Found
High	Master Protein	Q9EPL8	Importin-7 OS=Mus musculus GN=Ipo7 PE=1 SV=2	0	3	2	2	2	1	2.19								0		1								1		1								1		125909	113897	247582	162739	410931	292801	165123	405964	342881	301875	Peak Found	Peak Found	Peak Found	Peak Found	High	Peak Found	High	Peak Found	Peak Found	Peak Found
High	Master Protein	P63073	Eukaryotic translation initiation factor 4E OS=Mus musculus GN=Eif4e PE=1 SV=1	0	6	1	5	1	1	0				2.78	2.56	2.79		2.59		1				1	1	1		1		1				1	1	1		1		3.40466e+06	1.55405e+06	1.54259e+06	1.28758e+06	1287900	1.42364e+06	981408	834226	1.44578e+06	1.30225e+06	High	Peak Found	Peak Found	Peak Found	High	Peak Found	High	Peak Found	High	High
High	Master Protein	Q9D0A3	Arpin OS=Mus musculus GN=Arpin PE=1 SV=1	0	7	2	6	2	1	1.69	1.98			2.34		1.94			4.25	1	1			1		1			2	1	1			1		1			2	2.28574e+06	1.06118e+06	769351	794381	1.40825e+06	1.37617e+06	815633	939166	1.37363e+06	1.02642e+06	High	Peak Found	Peak Found	High	High	High	Peak Found	Peak Found	High	Peak Found
High	Master Protein	Q6PDG5	SWI/SNF complex subunit SMARCC2 OS=Mus musculus GN=Smarcc2 PE=1 SV=2	0	1	1	1	1	1	2.49										1										1											123292	143709	120067	133663	126345	65111.4	92265		78992.1	Not Found	Peak Found	Peak Found	Peak Found	High	Peak Found	Peak Found	Peak Found	Not Found	Peak Found
High	Master Protein	Q9R1T2	SUMO-activating enzyme subunit 1 OS=Mus musculus GN=Sae1 PE=1 SV=1	0	7	2	3	2	1				0		1.84			1.84					1		1			1					1		1			1		360472	958337	721136	122338	1.01871e+06	942894	1.01452e+06	480629	1.07685e+07	1.01562e+06	Peak Found	High	Peak Found	Peak Found	Peak Found	Peak Found	High	Peak Found	Peak Found	High
High	Master Protein	G3UY93	Valine--tRNA ligase (Fragment) OS=Mus musculus GN=Vars PE=1 SV=1	0	1	1	1	1	1					3.05										1										1						1.09276e+06	529957	620048	472816	626386	386491	466953	431813	719163	616549	High	Peak Found	Peak Found	Peak Found	Peak Found	Peak Found	Peak Found	Peak Found	Peak Found	Peak Found
High	Master Protein	D3YTL8	Protein spire homolog 1 OS=Mus musculus GN=Spire1 PE=1 SV=1	0	2	1	2	1	1						2.51				2.67						1				1						1				1	25211	71688.2	94433.2	71973.1	67005.2	113752	59019.4	82430.9	135122	119668	Peak Found	Peak Found	Peak Found	Peak Found	Peak Found	High	Peak Found	Peak Found	Peak Found	High
High	Master Protein	Q3U9G9	Lamin-B receptor OS=Mus musculus GN=Lbr PE=1 SV=2	0	3	2	5	2	1						1.69	0	0	1.68	1.66						1	1	1	1	1						1	1	1	1	1	492456		679218	718901	745400	1.22335e+06	1.13355e+06	1.06349e+06	1.26849e+06	1.12001e+06	Peak Found	Not Found	Peak Found	Peak Found	Peak Found	High	High	High	High	High
High	Master Protein	Q80TY0	Formin-binding protein 1 OS=Mus musculus GN=Fnbp1 PE=1 SV=2	0	3	2	2	2	1								1.71		1.72								1		1								1		1						398880	306247	418171	694599	486595	Peak Found	Peak Found	Peak Found	Peak Found	Peak Found	High	Peak Found	High	Peak Found	Peak Found
High	Master Protein	Q5SSM3	Rho GTPase-activating protein 44 OS=Mus musculus GN=Arhgap44 PE=1 SV=1	0	2	1	3	1	1	2.17	0		2.56							1	1		1							1	1		1							1.31452e+06	735011	780974	525837	804738	511007	342107	339250		449690	Peak Found	High	Peak Found	High	High	Peak Found	Peak Found	Peak Found	Not Found	Peak Found
High	Master Protein	A0A0R4J1B0	Troponin T, fast skeletal muscle OS=Mus musculus GN=Tnnt3 PE=1 SV=1	0	6	1	1	1	1		3.02										1										1												426428	188119			46988.1			Not Found	Not Found	Not Found	High	Peak Found	Not Found	Not Found	Peak Found	Not Found	Not Found
High	Master Protein	Q91V64	Isochorismatase domain-containing protein 1 OS=Mus musculus GN=Isoc1 PE=1 SV=1	0	11	2	3	2	1					1.73	0		0							1	1		1							1	1		1			803501	440540	215273	342444		608497	411652	476718	172907	474398	High	Peak Found	Peak Found	Peak Found	Not Found	Peak Found	Peak Found	High	Peak Found	High
High	Master Protein	Q6PEV3	WAS/WASL-interacting protein family member 2 OS=Mus musculus GN=Wipf2 PE=1 SV=1	0	5	1	2	1	1		0			2.9							1			1							1			1						1.05338e+06	402003	325681	406639	374903	522366			408009		High	Peak Found	Peak Found	High	Peak Found	Peak Found	Not Found	Not Found	Peak Found	Not Found
High	Master Protein	G3X8T3	Carboxypeptidase OS=Mus musculus GN=Ctsa PE=1 SV=1	0	4	2	2	2	1							2.42	0									1	1									1	1			25656.3	287063	1.28724e+06	234849	1.24937e+06	1.52363e+06	1.33008e+06	1.2543e+06	1.57806e+06	241378	Peak Found	Peak Found	Peak Found	Peak Found	Peak Found	Peak Found	Peak Found	High	High	Peak Found
High	Master Protein	A0A0R4J2C1	Amyloid beta A4 precursor protein-binding family B member 1 OS=Mus musculus GN=Apbb1 PE=1 SV=1	0	3	1	2	1	1		2.79	2.66									1	1									1	1										349806	630755	454537						Not Found	Not Found	High	High	Peak Found	Not Found	Not Found	Not Found	Not Found	Not Found
High	Master Protein	I3ITR1	CDNA sequence AK157302 OS=Mus musculus GN=AK157302 PE=4 SV=1	0	21	2	2	2	1					2.88		0								1		1								1		1				1.90045e+06		459524		521726	1.01234e+06	363718	642093	527433	653816	High	Not Found	Peak Found	Not Found	Peak Found	Peak Found	Peak Found	Peak Found	High	Peak Found
High	Master Protein	Q7TNS2	MICOS complex subunit Mic10 OS=Mus musculus GN=Minos1 PE=1 SV=1	0	11	1	8	1	1	2.71		2.16	2.48		2.1	1.61	1.92	3.97		1		1	1		1	1	1	2		1		1	1		1	1	1	1		5.31119e+06	1.94799e+07	1.82156e+07	7.36878e+06	1.9148e+07	9.54344e+06	1.22889e+07	8.24578e+06	8.47716e+06	8.09735e+06	Peak Found	High	High	Peak Found	High	Peak Found	High	High	High	High	Methylthio [C13]
High	Master Protein	Q9D8L3	Putative uncharacterized protein OS=Mus musculus GN=Ssr4 PE=1 SV=1	0	11	1	8	1	1			2.33	2.38		0		2.2	2.38	2.81			1	2		2		1	1	1			1	1		1		1	1	1		355757	232089		290297	324846	286957	309235	454213		Not Found	High	High	Not Found	Peak Found	High	High	High	Peak Found	High
High	Master Protein	E9PX52	Arf-GAP with SH3 domain, ANK repeat and PH domain-containing protein 2 OS=Mus musculus GN=Asap2 PE=1 SV=1	0	4	2	2	2	1				2.55	0									1	1									1	1						510625	286341		317447	366901	419514	296128			293008	High	High	Not Found	Peak Found	Peak Found	Peak Found	Peak Found	Not Found	Not Found	Peak Found
High	Master Protein	P56395	Cytochrome b5 OS=Mus musculus GN=Cyb5a PE=1 SV=2	0	16	1	2	1	1						3.42	2.83									1	1									1	1				331367		376198	203035	265930	234248	479602	407570	480403	636807	Peak Found	Not Found	Peak Found	Peak Found	Peak Found	Peak Found	Peak Found	Peak Found	High	High
High	Master Protein	Q0VGY8	Protein TANC1 OS=Mus musculus GN=Tanc1 PE=1 SV=2	0	2	2	3	2	1				0			0			0				1			1			1				1			1			1					10838.7	63147.4					Not Found	High	Not Found	Not Found	Peak Found	High	Not Found	Not Found	High	Not Found
High	Master Protein	Q9D7A8	Armadillo repeat-containing protein 1 OS=Mus musculus GN=Armc1 PE=1 SV=1	0	9	2	2	2	1	0				2.4						1				1						1				1						454706		214485		374225						High	Not Found	Peak Found	Not Found	High	Not Found	Not Found	Not Found	Not Found	Not Found
High	Master Protein	O35841	Apoptosis inhibitor 5 OS=Mus musculus GN=Api5 PE=1 SV=2	0	3	1	1	1	1										2.5										1										1	758821	283685		330435	311846	392906		303991	459370	288959	Peak Found	Peak Found	Not Found	Peak Found	Peak Found	High	Not Found	Peak Found	Peak Found	Peak Found
High	Master Protein	A0A087WQS2	Basic leucine zipper and W2 domain-containing protein 1 OS=Mus musculus GN=Bzw1 PE=1 SV=1	0	5	2	6	2	1			0			1.84		1.97	0	2.27			1			1		2	1	1			1			1		2	1	1	655849	725219	854017	384683	731577	835117	763821	941985	246218	161593	Peak Found	Peak Found	High	Peak Found	Peak Found	High	High	High	Peak Found	High
High	Master Protein	P28230	Gap junction beta-1 protein OS=Mus musculus GN=Gjb1 PE=1 SV=3	0	8	2	2	2	1										4.05										2										2	1.20481e+07	5.60642e+06	5.65204e+06	4.31765e+06	7.23573e+06	5.97552e+06	4.73798e+06	4.9115e+06	8.60149e+06	5.88647e+06	Peak Found	Peak Found	Peak Found	Peak Found	Peak Found	High	Peak Found	Peak Found	Peak Found	Peak Found
High	Master Protein	Q99J77	Sialic acid synthase OS=Mus musculus GN=Nans PE=1 SV=1	0	5	1	4	1	1	3.33	2.59							3	3.53	1	1							1	1	1	1							1	1	1.08025e+06	769474	460442	549676	613322	725759	548479	465041	434968	457803	Peak Found	Peak Found	Peak Found	High	High	High	High	Peak Found	Peak Found	Peak Found
High	Master Protein	Q8VCA8	Secernin-2 OS=Mus musculus GN=Scrn2 PE=1 SV=1	0	10	2	2	2	1										2.28										2										2		73391.3		68838.4	84187.7	149175		125614	134150	123697	Not Found	Peak Found	Not Found	Peak Found	Peak Found	High	Not Found	Peak Found	Peak Found	Peak Found
High	Master Protein	Q69Z98	Serine/threonine-protein kinase BRSK2 OS=Mus musculus GN=Brsk2 PE=1 SV=2	0	3	2	4	1	1	1.88	1.72	2.38							0	1	1	1							1	1	1	1							1	1.09306e+06	521343	648153	660286	688812	1.08854e+06		652946	1.00705e+06	1.36574e+06	Peak Found	Peak Found	Peak Found	High	High	Peak Found	Not Found	Peak Found	Peak Found	Peak Found
High	Master Protein	D3Z670	NADH dehydrogenase [ubiquinone] 1 alpha subcomplex subunit 3 OS=Mus musculus GN=Ndufa3 PE=1 SV=1	0	24	1	5	1	1	2.74			0	0	2.69					2			1	1	1					1			1	1	1					702673	580116	563289	410844	1.02997e+06	585681	444814	544993	378137	556656	High	High	Peak Found	Peak Found	High	Peak Found	Peak Found	Peak Found	Peak Found	High
High	Master Protein	Q9Z204	Heterogeneous nuclear ribonucleoproteins C1/C2 OS=Mus musculus GN=Hnrnpc PE=1 SV=1	0	4	1	2	1	1		2.22			2.7							1			1							1			1						2.42034e+06	1.13389e+06	1.11948e+06	1.52266e+06	1.19429e+06	1.17236e+06		1.10002e+06	752040	875869	High	Peak Found	Peak Found	High	Peak Found	Peak Found	Not Found	Peak Found	Peak Found	Peak Found
High	Master Protein	Q6P8X1	Sorting nexin-6 OS=Mus musculus GN=Snx6 PE=1 SV=2	0	3	1	2	1	1								1.65		2.43								1		1								1		1	237148	170285	157584	243917	246234	274524	164987	244887	194647	207914	Peak Found	Peak Found	Peak Found	Peak Found	Peak Found	High	Peak Found	High	Peak Found	Peak Found
High	Master Protein	Q6GQS1	Calcium-binding mitochondrial carrier protein SCaMC-3 OS=Mus musculus GN=Slc25a23 PE=1 SV=1	0	4	2	5	1	1	0		2.29	2.01	2.36		2.07				1		1	1	1		1				1		1	1	1		1														High	Not Found	Not Found	Not Found	Not Found	Not Found	Not Found	Not Found	Not Found	Not Found
High	Master Protein	P46978	Dolichyl-diphosphooligosaccharide--protein glycosyltransferase subunit STT3A OS=Mus musculus GN=Stt3a PE=1 SV=1	0	2	1	5	1	1			0	1.68		0			2.3	0			1	1		1			1	1			1	1		1			1	1											Not Found	High	High	Not Found	Not Found	High	High	Not Found	Not Found	High
High	Master Protein	A0A0R4J0M9	Deubiquitinating protein VCIP135 OS=Mus musculus GN=Vcpip1 PE=1 SV=1	0	3	2	2	2	1				0	0									1	1									1	1						1.23649e+06	366150	277210	524238	653928	629024		689045	556009	357162	High	High	Peak Found	Peak Found	Peak Found	Peak Found	Not Found	Peak Found	Peak Found	Peak Found
High	Master Protein	Q5XKE0	Myosin-binding protein C, fast-type OS=Mus musculus GN=Mybpc2 PE=1 SV=1	0	1	1	1	1	1		2.31										1										1												761192							Not Found	Not Found	Not Found	High	Not Found	Not Found	Not Found	Not Found	Not Found	Not Found
High	Master Protein	Q922Q4	Pyrroline-5-carboxylate reductase 2 OS=Mus musculus GN=Pycr2 PE=1 SV=1	0	8	2	2	2	1				1.86						1.71				1						1				1						1	468204	325365			293895	385968	420300			323346	Peak Found	High	Not Found	Not Found	Peak Found	High	Peak Found	Not Found	Not Found	Peak Found
High	Master Protein	E9QN12	Platelet-derived growth factor receptor beta OS=Mus musculus GN=Pdgfrb PE=1 SV=1	0	3	2	13	1	1	1.88	0	1.99	2.06	1.99	2.03	1.85	1.88	2.02	2.11	2	1	2	1	1	1	1	2	1	1	1	1	1	1	1	1	1	2	1	1							111670	298937	206915		Not Found	Not Found	Not Found	Not Found	Not Found	Not Found	Peak Found	High	Peak Found	Not Found	Methylthio [C847]
High	Master Protein	Q4VAE3	Transmembrane protein 65 OS=Mus musculus GN=Tmem65 PE=1 SV=1	0	8	2	7	2	1	1.99	2.14	0		1.81	1.97	0		1.96		1	1	1		1	1	1		1		1	1	1		1	1	1		1		4.00646e+06	1.81527e+06	2.13715e+06	2.0551e+06	1.96923e+06	1.85058e+06	1.48482e+06	1.49711e+06	1.78677e+06	2.17414e+06	High	Peak Found	High	High	High	Peak Found	High	Peak Found	High	High
High	Master Protein	A0A075B5R5	Immunoglobulin heavy variable 4-1 (Fragment) OS=Mus musculus GN=Ighv4-1 PE=1 SV=7	0	14	1	2	1	1								0		2.05								1		1								1		1	464913	475672	167635			600995	329497	418447		246810	Peak Found	Peak Found	Peak Found	Not Found	Not Found	High	Peak Found	High	Not Found	Peak Found
High	Master Protein	E9QMV2	Costars family protein ABRACL OS=Mus musculus GN=Abracl PE=1 SV=1	0	20	1	1	1	1										2.63										1										1						169719	133473	95074.3	85989	120341	Not Found	Not Found	Not Found	Not Found	Not Found	High	Peak Found	Peak Found	Peak Found	Peak Found	Acetyl [N-Term]
High	Master Protein	E9Q4D5	GTP-binding protein REM 2 OS=Mus musculus GN=Rem2 PE=1 SV=1	0	4	1	2	1	1				2.96	2.72									1	1									1	1						147846	181685	87981.6	87005.1	152870			100880	243270		High	High	Peak Found	Peak Found	Peak Found	Not Found	Not Found	Peak Found	Peak Found	Not Found
High	Master Protein	P55302	Alpha-2-macroglobulin receptor-associated protein OS=Mus musculus GN=Lrpap1 PE=1 SV=1	0	5	2	2	2	1										2.51										2										2	566299	757309	181000	268838	758618	978374	612059	1.17599e+06	523534	355179	Peak Found	Peak Found	Peak Found	Peak Found	Peak Found	High	Peak Found	Peak Found	Peak Found	Peak Found
High	Master Protein	Q99KP3	Lambda-crystallin homolog OS=Mus musculus GN=Cryl1 PE=1 SV=3	0	5	1	1	1	1										2.71										1										1		129358			236899	277822	214185	149690	186754	118728	Not Found	Peak Found	Not Found	Not Found	Peak Found	High	Peak Found	Peak Found	Peak Found	Peak Found
High	Master Protein	Q9EP69	Phosphatidylinositide phosphatase SAC1 OS=Mus musculus GN=Sacm1l PE=1 SV=1	0	2	1	5	1	1	2.59	2.29	2.44					2.24		2.58	1	1	1					1		1	1	1	1					1		1	605371	328512	489820	514379	504981	557214	411239		307382	422378	Peak Found	Peak Found	High	High	High	High	Peak Found	High	Peak Found	Peak Found
High	Master Protein	A0A0R4J0G6	Glutaminyl-peptide cyclotransferase OS=Mus musculus GN=Qpct PE=1 SV=1	0	9	2	2	2	1		0								0		1								1		1								1		75120.3		316957	59696	107075	70886.1	81893.5	157054	125127	Not Found	Peak Found	Not Found	High	Peak Found	High	Peak Found	Peak Found	Peak Found	Peak Found
High	Master Protein	Q14BI5	Myomesin 2 OS=Mus musculus GN=Myom2 PE=1 SV=1	0	1	1	1	1	1		3.71										1										1												1.01304e+06							Not Found	Not Found	Not Found	High	Not Found	Not Found	Not Found	Not Found	Not Found	Not Found
High	Master Protein	A2AEY2	Four and a half LIM domains 1, isoform CRA_c OS=Mus musculus GN=Fhl1 PE=1 SV=1	0	4	1	2	1	1		2.42					2.83					1					1					1					1				3.49149e+06	2.37126e+06	3.15219e+06	2.62681e+06							Peak Found	Peak Found	Peak Found	High	Peak Found	Peak Found	Peak Found	Peak Found	High	Peak Found
High	Master Protein	P30933	Seminal vesicle secretory protein 5 OS=Mus musculus GN=Svs5 PE=2 SV=1	0	13	1	1	1	1							3.23										1										1												5.5525e+06	695777	Not Found	Not Found	Not Found	Not Found	Not Found	Not Found	Not Found	Not Found	High	Peak Found
High	Master Protein	Q08879	Fibulin-1 OS=Mus musculus GN=Fbln1 PE=1 SV=2	0	3	1	4	1	1	0	0	0	2.38							1	1	1	1							1	1	1	1								133090	242042	290091	91315.3	69542.9				239770	Not Found	High	High	High	High	Peak Found	Not Found	Not Found	Not Found	Peak Found
High	Master Protein	Q78PY7	Staphylococcal nuclease domain-containing protein 1 OS=Mus musculus GN=Snd1 PE=1 SV=1	0	3	1	1	1	1					3.24										1										1						674346	270204									High	Peak Found	Not Found	Not Found	Not Found	Not Found	Not Found	Not Found	Not Found	Not Found
High	Master Protein	Q3UXS0	Secretory carrier-associated membrane protein OS=Mus musculus GN=Scamp3 PE=1 SV=1	0	5	1	1	1	1					3.34										1										1						1.0847e+06	581665	580125	522224	574468	482184	391147	461773			High	Peak Found	Peak Found	Peak Found	Peak Found	Peak Found	Peak Found	Peak Found	Not Found	Not Found
High	Master Protein	D3YWD3	Transmembrane protein 245 OS=Mus musculus GN=Tmem245 PE=1 SV=1	0	4	2	2	2	1			1.68						0				1						1				1						1		508282	833307	821286	515890	800340	2.65748e+06	2.16286e+06	1.88794e+06		2.51199e+06	Peak Found	Peak Found	High	Peak Found	Peak Found	Peak Found	High	Peak Found	Not Found	Peak Found
High	Master Protein	P58404	Striatin-4 OS=Mus musculus GN=Strn4 PE=1 SV=2	0	4	1	1	1	1			2.8										1										1									50981.4	4.89962e+06	267028	158402	381690	226975	253085	219339	183650	Not Found	Peak Found	High	Peak Found	Peak Found	Peak Found	Peak Found	Peak Found	Peak Found	Peak Found
High	Master Protein	Q920P5	Adenylate kinase isoenzyme 5 OS=Mus musculus GN=Ak5 PE=1 SV=2	0	2	1	9	1	1	2.34	0		2.32			0	0	0	2.46	2	1		1			1	1	1	2	1	1		1			1	1	1	1	45947.5	570329	423631	317091	462796	529369	291065	377855	586361	381354	Peak Found	High	Peak Found	High	High	High	High	High	High	Peak Found
High	Master Protein	Q64HY3	Transcription factor Sp9 OS=Mus musculus GN=Sp9 PE=1 SV=1	0	6	1	7	1	1	3.02	2.49	2.41		3.21			2.32	2.82	3.33	1	1	1		1			1	1	1	1	1	1		1			1	1	1	1.81144e+06	493563	819529	866897	1.01205e+06	1.11783e+06	883349	1.02561e+06		1.15759e+06	High	Peak Found	High	High	High	High	High	High	Not Found	Peak Found
High	Master Protein	B1AQ75	Keratin, type I cuticular Ha6 OS=Mus musculus GN=Krt36 PE=1 SV=1	0	5	2	65	1	1	11.33	24.36	23.69	6.39	15.76	8.98	13.32	8.77	20.28	9.12	5	11	11	3	8	4	6	4	9	4	1	1	2	1	1	1	1	1	1	1	277980		296995	292333							Peak Found	Not Found	High	Peak Found	Not Found	Not Found	Not Found	Not Found	Not Found	Not Found
High	Master Protein	Q8BGC4	Prostaglandin reductase-3 OS=Mus musculus GN=Zadh2 PE=1 SV=1	0	3	1	4	1	1	2.7			2.45					2.62	2.48	1			1					1	1	1			1					1	1	1.03184e+06	953024	700260	647997	829819	1.11364e+06	667107	511854	418938	896922	Peak Found	High	Peak Found	Peak Found	High	High	High	Peak Found	Peak Found	Peak Found
High	Master Protein	Q9DCJ1	Target of rapamycin complex subunit LST8 OS=Mus musculus GN=Mlst8 PE=1 SV=1	0	6	1	1	1	1				3.28										1										1																	Not Found	High	Not Found	Not Found	Not Found	Not Found	Not Found	Not Found	Not Found	Not Found
High	Master Protein	J3QMX0	Ribonuclease P 14 subunit (Human) OS=Mus musculus GN=Rpp14 PE=1 SV=1	0	18	1	3	1	1				2.01	0					0				1	1					1				1	1					1	508127	321777	87766.7	308329	258097	492467	288818	213114	233544	369039	High	High	Peak Found	Peak Found	Peak Found	High	Peak Found	Peak Found	Peak Found	Peak Found
High	Master Protein	Q8VE70	Programmed cell death protein 10 OS=Mus musculus GN=Pdcd10 PE=1 SV=1	0	16	2	3	2	1			2.41		2.46								1		2								1		2						2.42521e+06	1.01272e+06	1.16618e+06	1.2415e+06	1.03587e+06	1.08377e+06	1.17409e+06	865048	1.40174e+06	1.28442e+06	High	Peak Found	High	Peak Found	Peak Found	Peak Found	Peak Found	Peak Found	Peak Found	Peak Found
High	Master Protein	P56382	ATP synthase subunit epsilon, mitochondrial OS=Mus musculus GN=Atp5e PE=1 SV=2	0	31	2	21	2	1	5.22	2.44	4.58	4.67	6.69	4.72	4.77	4.41	4.72	7.01	2	1	2	2	3	2	2	2	2	3	1	1	2	2	2	1	1	1	2	2	7.7189e+06	6.36031e+06	7.61887e+06	5.29146e+06	5674554	9.61236e+06	5.91462e+06	3.77776e+06	7.62099e+06	6.30392e+06	High	High	High	High	High	High	High	High	High	High
High	Master Protein	E9Q4K0	Actin-binding LIM protein 2 OS=Mus musculus GN=Ablim2 PE=1 SV=1	0	6	2	4	2	1	2.55	2.61	0							0	1	1	1							1	1	1	1							1	1.17681e+06	1.00648e+06	900813	1.22464e+06	759934	531757	588451	597664	778503	658619	Peak Found	Peak Found	High	High	High	High	Peak Found	Peak Found	Peak Found	Peak Found
High	Master Protein	Q6ZPF3	T-lymphoma invasion and metastasis-inducing protein 2 OS=Mus musculus GN=Tiam2 PE=1 SV=2	0	1	1	3	1	1					2.44		0			2.29					1		1			1					1		1			1	877819	373677	392550		391701	394755		229405	465400		High	Peak Found	Peak Found	Not Found	Peak Found	High	Not Found	Peak Found	High	Not Found
High	Master Protein	G3UZA7	Small ubiquitin-related modifier OS=Mus musculus GN=Sumo3 PE=1 SV=1	0	11	1	4	1	1	2.82			3.06	2.8					3.43	1			1	1					1	1			1	1					1	4.5654e+06	2.33013e+06	1.45703e+06		2.31469e+06	2.16996e+06	880988	1.48239e+06	1.54098e+06	1.37723e+06	High	High	Peak Found	Not Found	High	High	Peak Found	Peak Found	Peak Found	Peak Found
High	Master Protein	P03987	Ig gamma-3 chain C region OS=Mus musculus PE=1 SV=2	0	13	2	2	2	1							0			2.35							1			1							1			1	223972	286632		128930		731057					Peak Found	Peak Found	Not Found	Peak Found	Not Found	High	Not Found	Not Found	High	Not Found	Methylthio [C81]
High	Master Protein	Q9Z2Z6	Mitochondrial carnitine/acylcarnitine carrier protein OS=Mus musculus GN=Slc25a20 PE=1 SV=1	0	11	2	4	2	1	0		2.02					0			1		2					1			1		2					1			1.00457e+06	2.15351e+06	3.4909e+06	1.31495e+06	2.85328e+06	1.68233e+06	2.0663e+06	1.39407e+06	2.3351e+06	860110	Peak Found	Peak Found	High	Peak Found	High	Peak Found	Peak Found	High	Peak Found	Peak Found	Methylthio [C58]
High	Master Protein	Q91UZ1	Phosphoinositide phospholipase C OS=Mus musculus GN=Plcb4 PE=1 SV=1	0	2	1	1	1	1	3.05										1										1																				Not Found	Not Found	Not Found	Not Found	High	Not Found	Not Found	Not Found	Not Found	Not Found
High	Master Protein	Q9ERY9	Probable ergosterol biosynthetic protein 28 OS=Mus musculus GN=ORF11 PE=2 SV=1	0	12	2	7	2	1	1.75	1.77			2.15		2.34	0	2.28	2.28	1	1			1		1	1	1	1	1	1			1		1	1	1	1	3.8135e+06	1.43517e+06	2.08683e+06	2.25079e+06	2.12838e+06	3.13841e+06	2.7189e+06	2.36916e+06	3.14519e+06	2.77872e+06	High	Peak Found	Peak Found	High	High	High	High	High	High	Peak Found
High	Master Protein	P01680	Ig kappa chain V-IV region S107B OS=Mus musculus PE=4 SV=1	0	9	1	2	1	1							2.44			3.09							1			1							1			1	827132	504671	431200	507498	362775	1.36482e+07	1.53711e+06	1.54408e+06	7.93274e+06	850489	Peak Found	Peak Found	Peak Found	Peak Found	Peak Found	High	Peak Found	Peak Found	High	Peak Found
High	Master Protein	Q9CR30	Josephin-2 OS=Mus musculus GN=Josd2 PE=1 SV=1	0	6	1	2	1	1						2.19		2.39								1		1								1		1			313006	295332	288426	325132		911368		728358	947668	1.31429e+06	Peak Found	Peak Found	Peak Found	Peak Found	Not Found	Peak Found	Not Found	High	Peak Found	High
High	Master Protein	O08915	AH receptor-interacting protein OS=Mus musculus GN=Aip PE=1 SV=1	0	5	1	2	1	1					2.77	2.87									1	1									1	1					893818					413217		370172	730907	546029	High	Not Found	Not Found	Not Found	Not Found	Peak Found	Not Found	Peak Found	Peak Found	High
High	Master Protein	Q8QZY6	Tetraspanin-14 OS=Mus musculus GN=Tspan14 PE=1 SV=1	0	6	1	5	1	1	0					3.54	2.31	2.83	2.8		1					1	1	1	1		1					1	1	1	1			58202.3		136068	158932	508609	360085	341622	266593	431596	Not Found	Peak Found	Not Found	Peak Found	High	Peak Found	High	High	High	High
High	Master Protein	O09126	Semaphorin-4D OS=Mus musculus GN=Sema4d PE=1 SV=2	0	2	1	4	1	1				0				0	2.11	2.73				1				1	1	1				1				1	1	1		273563	187648	215700	209695	266699	201811	252577	255598	266038	Not Found	High	Peak Found	Peak Found	Peak Found	High	High	High	Peak Found	Peak Found
High	Master Protein	E9QKB2	Intracellular hyaluronan-binding protein 4 OS=Mus musculus GN=Habp4 PE=1 SV=1	0	4	1	10	1	1	3.28	2.29	2.54	2.03	0	2.86	2.84	2.37	3.02	3.03	1	1	1	1	1	1	1	1	1	1	1	1	1	1	1	1	1	1	1	1	75712.8	374972	409054	278389	391042	484619	263773	347979	419476	299344	High	High	High	High	High	High	High	High	High	High
High	Master Protein	O08579	Emerin OS=Mus musculus GN=Emd PE=1 SV=1	0	5	1	4	1	1		0			2		1.7			2.6		1			1		1			1		1			1		1			1	509094	306214	250000	408301	301791	455246	349947	285778	741271	600858	High	Peak Found	Peak Found	High	Peak Found	High	Peak Found	Peak Found	High	Peak Found
High	Master Protein	Q7TMC8	L-fucose kinase OS=Mus musculus GN=Fuk PE=1 SV=1	0	2	1	2	1	1				2.05				0						1				1						1				1													Not Found	High	Not Found	Not Found	Not Found	Not Found	Not Found	High	Not Found	Not Found
High	Master Protein	Q8BU88	39S ribosomal protein L22, mitochondrial OS=Mus musculus GN=Mrpl22 PE=1 SV=1	0	6	1	2	1	1				0				2.16						1				1						1				1			561059	488642	542017	422400	478256	1.19408e+06	1.10144e+06	1.16504e+06	1.29595e+06	1.68031e+06	Peak Found	High	Peak Found	Peak Found	Peak Found	Peak Found	Peak Found	High	Peak Found	Peak Found
High	Master Protein	P0C027	Diphosphoinositol polyphosphate phosphohydrolase 3-alpha OS=Mus musculus GN=Nudt10 PE=1 SV=1	0	12	2	5	2	1	2.29		1.78	1.79	4.03						1		1	1	2						1		1	1	2						3.51846e+06	1.30554e+06	1.29602e+06	2.1197e+06	1.89212e+06	1.12628e+06		347583	1.925e+06	648521	High	High	High	Peak Found	High	Peak Found	Not Found	Peak Found	Peak Found	Peak Found
High	Master Protein	Q8BTG7	Protein NDRG4 OS=Mus musculus GN=Ndrg4 PE=1 SV=1	0	4	1	6	1	1	0		0		4.17				0	2.6	1		1		2				1	1	1		1		1				1	1	4.79597e+06	2.13219e+06	1.94412e+06	1.72803e+06	2.17613e+06	2.59362e+06	1.72664e+06	1.64168e+06	3.06277e+06	2.42154e+06	High	Peak Found	High	Peak Found	High	High	High	Peak Found	Peak Found	Peak Found
High	Master Protein	Q80SY5	Pre-mRNA-splicing factor 38B OS=Mus musculus GN=Prpf38b PE=1 SV=1	0	2	1	1	1	1										3.19										1										1	582898	433916	235572	434638	343038	675194	431729	451248	554036	411410	Peak Found	Peak Found	Peak Found	Peak Found	Peak Found	High	Peak Found	Peak Found	Peak Found	Peak Found
High	Master Protein	Q8BYI8	Protein FAM234B OS=Mus musculus GN=Fam234b PE=1 SV=1	0	2	1	3	1	1	2.11							0	2.3		1							1	1		1							1	1		348543	365837		330675	499889	310455	439536	464263	674211	412746	Peak Found	Peak Found	Not Found	Peak Found	High	Peak Found	High	High	Peak Found	Peak Found
High	Master Protein	A9JTY7	MCG119409 OS=Mus musculus GN=Sprr2b PE=2 SV=1	0	9	1	4	1	1		2.55							9.37			1							3			1							1		2.60816e+06	2.5139e+06	668654	4.05996e+06	836534	968398	3.0714e+07	1.16192e+06	2.58383e+06	2.28357e+06	Peak Found	Peak Found	Peak Found	High	Peak Found	Peak Found	High	Peak Found	Peak Found	Peak Found	Methylthio [C23; C27]
High	Master Protein	A0A1B0GSR7	Keratin, type I cytoskeletal 10 OS=Mus musculus GN=Krt10 PE=4 SV=1	0	10	1	1	1	1									2.77										1										1												Peak Found	Peak Found	Peak Found	Peak Found	Peak Found	Peak Found	High	Peak Found	Peak Found	Peak Found
High	Master Protein	Q9QY42	Prosaposin receptor GPR37 OS=Mus musculus GN=Gpr37 PE=2 SV=1	0	6	2	2	2	1									0	0									1	1									1	1											Not Found	Not Found	Not Found	Not Found	Not Found	High	High	Not Found	Not Found	Not Found	Methylthio [C321]
High	Master Protein	Q5SUH6	Clathrin interactor 1 OS=Mus musculus GN=Clint1 PE=1 SV=1	0	2	1	1	1	1	3.28										1										1										1.42201e+06		695479		919479	745583	374707	493087	1.00808e+06	790332	Peak Found	Not Found	Peak Found	Not Found	High	Peak Found	Peak Found	Peak Found	Peak Found	Peak Found
High	Master Protein	Q9D1F0	CAAX box 1 homolog A (Human) OS=Mus musculus GN=Cxx1b PE=1 SV=1	0	16	2	3	2	1								1.88	1.87									2	1									2	1							398998	265734	697621	1.56751e+06	1.6127e+06	Not Found	Not Found	Not Found	Not Found	Not Found	Peak Found	High	High	Peak Found	Peak Found
High	Master Protein	O35954	Membrane-associated phosphatidylinositol transfer protein 1 OS=Mus musculus GN=Pitpnm1 PE=1 SV=1	0	3	2	2	2	1					1.83				0						1				1						1				1		875974		261597	404113							High	Not Found	Peak Found	Peak Found	Not Found	Not Found	High	Not Found	Not Found	Not Found	Methylthio [C888]
High	Master Protein	P23953	Carboxylesterase 1C OS=Mus musculus GN=Ces1c PE=1 SV=4	0	2	1	1	1	1										2.85										1										1											Not Found	Not Found	Not Found	Not Found	Not Found	High	Not Found	Not Found	Not Found	Not Found
High	Master Protein	B1AR74	Breast carcinoma-amplified sequence 3 homolog OS=Mus musculus GN=Bcas3 PE=1 SV=1	0	2	1	2	1	1						2.56		0								1		1								1		1					240555				252606	273401	910572	420590	Not Found	Not Found	Peak Found	Not Found	Not Found	Not Found	Peak Found	High	Peak Found	High
High	Master Protein	Q9DAW9	Calponin-3 OS=Mus musculus GN=Cnn3 PE=1 SV=1	0	7	2	2	2	1						1.8				2.67						1				1						1				1											Peak Found	Peak Found	Peak Found	Peak Found	Peak Found	High	Peak Found	Peak Found	Peak Found	High
High	Master Protein	Q8BG51	Mitochondrial Rho GTPase 1 OS=Mus musculus GN=Rhot1 PE=1 SV=1	0	1	1	8	1	1	2.41	2.24	2.41		2.35	2.28		1.76	2.18	1.78	1	1	1		1	1		1	1	1	1	1	1		1	1		1	1	1	1.11968e+06	581642	663378	645728	578249	697243	539191	534026	358593	603677	High	Peak Found	High	High	High	High	High	High	Peak Found	High
High	Master Protein	Q9DBE8	Alpha-1,3/1,6-mannosyltransferase ALG2 OS=Mus musculus GN=Alg2 PE=1 SV=2	0	7	2	4	2	1	0			0				0	0		1			1				1	1		1			1				1	1			217457	182458	143825	121659	229303	309743	320531	353825		Not Found	High	Peak Found	Peak Found	High	Peak Found	High	High	Peak Found	Not Found
High	Master Protein	A0A1B0GS41	GRB2-associated-binding protein 1 OS=Mus musculus GN=Gab1 PE=1 SV=1	0	2	1	2	1	1	2.28								2.77		1								1		1								1		775352	498049	474793	416226	508522	1.03352e+06	578887	641148	347303	554806	Peak Found	Peak Found	Peak Found	Peak Found	High	Peak Found	High	Peak Found	Peak Found	Peak Found
High	Master Protein	P70392	Ras-specific guanine nucleotide-releasing factor 2 OS=Mus musculus GN=Rasgrf2 PE=1 SV=2	0	1	1	1	1	1					2.34										1										1						375270						223697				High	Not Found	Not Found	Not Found	Not Found	Not Found	Peak Found	Not Found	Not Found	Not Found
High	Master Protein	P97494	Glutamate--cysteine ligase catalytic subunit OS=Mus musculus GN=Gclc PE=1 SV=4	0	3	1	3	1	1								0	2.07	1.69								1	1	1								1	1	1											Not Found	Not Found	Not Found	Not Found	Not Found	High	High	High	Not Found	Not Found
High	Master Protein	Q8BX10	Serine/threonine-protein phosphatase PGAM5, mitochondrial OS=Mus musculus GN=Pgam5 PE=1 SV=1	0	4	1	1	1	1					2.03										1										1						1.61949e+06	707588	610176	612954	618391	276217	276199	215510	507026	398359	High	Peak Found	Peak Found	Peak Found	Peak Found	Peak Found	Peak Found	Peak Found	Peak Found	Peak Found
High	Master Protein	Q7TN79	A-kinase anchor protein 7 isoform gamma OS=Mus musculus GN=Akap7 PE=1 SV=2	0	4	2	2	2	1					2.11			0							1			1							1			1			2.12048e+06	1.05127e+06	961328	497063	913561	560326	670481	460623	732601	892230	High	Peak Found	Peak Found	Peak Found	Peak Found	Peak Found	Peak Found	High	Peak Found	Peak Found
High	Master Protein	Q3U3J1	2-oxoisovalerate dehydrogenase subunit alpha, mitochondrial OS=Mus musculus GN=Bckdha PE=1 SV=1	0	3	1	2	1	1			0	0									1	1									1	1								116431	110953	83019.8	105350	141414			119327		Not Found	High	High	Peak Found	Peak Found	Peak Found	Not Found	Not Found	Peak Found	Not Found
High	Master Protein	Q69Z26	Contactin-4 OS=Mus musculus GN=Cntn4 PE=1 SV=2	0	2	1	4	1	1	2.48			3.07				2.55	0		1			1				1	1		1			1				1	1		805784	633866	653597	594422	455516	438091	577505	802467	417391	558371	Peak Found	High	Peak Found	Peak Found	High	Peak Found	High	High	Peak Found	Peak Found
High	Master Protein	P00329	Alcohol dehydrogenase 1 OS=Mus musculus GN=Adh1 PE=1 SV=2	0	6	2	2	2	1		1.78				1.66						1				1						1				1													587224	374019	Not Found	Not Found	Not Found	High	Not Found	Not Found	Not Found	Not Found	Peak Found	High	Methylthio [C98; C101]
High	Master Protein	P47879	Insulin-like growth factor-binding protein 4 OS=Mus musculus GN=Igfbp4 PE=1 SV=2	0	9	2	3	2	1	3.13			2.86					0		1			1					1		1			1					1		1.44519e+06	687216	455253	444506	815899	166982	605760	682575	185648	793998	Peak Found	High	Peak Found	Peak Found	High	Peak Found	High	Peak Found	Peak Found	Peak Found	Methylthio [C170; C222; C224]
High	Master Protein	P24472	Glutathione S-transferase A4 OS=Mus musculus GN=Gsta4 PE=1 SV=3	0	9	2	12	2	1	0		0	2.39	2.77	0		2.69	2.96	0	1		1	2	2	1		2	2	1	1		1	2	2	1		2	2	1	5.8997e+06	3.91499e+06	2.98346e+06	3.37057e+06	4.81758e+06	4.836e+06	3.8872e+06	3.8162e+06	2.38001e+06	3.1735e+06	High	High	High	Peak Found	High	High	High	High	Peak Found	High
High	Master Protein	Q91XW9	MCG133388, isoform CRA_f OS=Mus musculus GN=Pcdhgc5 PE=1 SV=1	0	1	1	1	1	1										3.08										1										1	336430			228363		1.35115e+06			143962	128585	Peak Found	Not Found	Not Found	Peak Found	Not Found	High	Not Found	Not Found	Peak Found	Peak Found
High	Master Protein	Q8BHW2	Protein OSCP1 OS=Mus musculus GN=Oscp1 PE=1 SV=1	0	5	1	4	1	1				2.66	0			0		0				1	1			1		1				1	1			1		1	169642	238010	93084.3	152313	103091	211307	125753		110743	69219.6	High	High	Peak Found	Peak Found	Peak Found	High	Peak Found	High	Peak Found	Peak Found
High	Master Protein	O54833	Casein kinase II subunit alpha' OS=Mus musculus GN=Csnk2a2 PE=1 SV=1	0	4	1	1	1	1					3.8										1										1						1.49026e+06	703864	444611	647542	797264						High	Peak Found	Peak Found	Peak Found	Peak Found	Not Found	Not Found	Not Found	Not Found	Not Found
High	Master Protein	P60041	Somatostatin OS=Mus musculus GN=Sst PE=3 SV=1	0	9	1	1	1	1								1.9										1										1													Not Found	Not Found	Not Found	Not Found	Not Found	Not Found	Not Found	High	Not Found	Not Found
High	Master Protein	D3YWJ4	Protein farnesyltransferase subunit beta OS=Mus musculus GN=Fntb PE=1 SV=1	0	3	1	4	1	1	0					0			2.11	2.11	1					1			1	1	1					1			1	1	168015			110978	109802	156626	158263	118270	61591.5	124928	Peak Found	Not Found	Not Found	Peak Found	High	High	High	Peak Found	Peak Found	High
High	Master Protein	A0A140T8M3	Immunoglobulin kappa chain variable 8-30 (Fragment) OS=Mus musculus GN=Igkv8-30 PE=4 SV=2	0	10	1	1	1	1									2.44										1										1				186858				665221		547574		Not Found	Not Found	Peak Found	Not Found	Not Found	Not Found	High	Not Found	Peak Found	Not Found
High	Master Protein	A0A0U1RNF2	Leucine carboxyl methyltransferase 1 OS=Mus musculus GN=Lcmt1 PE=1 SV=1	0	6	2	2	2	1					1.62				1.71						1				1						1				1		1.28225e+06	201041	567215	373582	443553	243109	623268	673175	239585	696407	High	Peak Found	Peak Found	Peak Found	Peak Found	Peak Found	High	Peak Found	Peak Found	Peak Found	Methylthio [C248; C256]
High	Master Protein	O35382	Exocyst complex component 4 OS=Mus musculus GN=Exoc4 PE=1 SV=2	0	3	2	2	2	1								1.99	0									1	1									1	1		444062	568228	506365	116956	87263.5	798443	637113	608515	901564	683104	Peak Found	Peak Found	Peak Found	Peak Found	Peak Found	Peak Found	High	High	Peak Found	Peak Found
High	Master Protein	Q9CQA1	Trafficking protein particle complex subunit 5 OS=Mus musculus GN=Trappc5 PE=1 SV=1	0	16	3	5	3	1	1.64	1.75			2.18				0		1	1			2				1		1	1			2				1		417595	662262	701657	636039	767913	567145	525209	429658	599789	728824	High	Peak Found	Peak Found	High	High	Peak Found	High	Peak Found	Peak Found	Peak Found
High	Master Protein	Q9JIG8	PRA1 family protein 2 OS=Mus musculus GN=Praf2 PE=1 SV=1	0	6	1	7	1	1	2.39	2.35	2.8			2.39	2.56	2.47		2.51	1	1	1			1	1	1		1	1	1	1			1	1	1		1	1.8716e+06	1.42514e+06	1.53832e+06	1.55681e+06	1.27902e+06	2.13694e+06	1.9683e+06	1.93686e+06	916278	1.87468e+06	Peak Found	Peak Found	High	High	High	High	Peak Found	High	High	High
High	Master Protein	P51855	Glutathione synthetase OS=Mus musculus GN=Gss PE=1 SV=1	0	4	1	1	1	1										2.65										1										1	288688	219249	190815		303824	335515		308572	363205		Peak Found	Peak Found	Peak Found	Not Found	Peak Found	High	Not Found	Peak Found	Peak Found	Not Found
High	Master Protein	Q9R171	Cerebellin-1 OS=Mus musculus GN=Cbln1 PE=1 SV=1	0	8	2	7	1	1					2.09	1.88	2.15	1.67		2.11					1	1	2	1		2					1	1	2	1		2											High	Not Found	Not Found	Not Found	Not Found	High	Not Found	High	High	High
High	Master Protein	Q6PGE7	Sodium-dependent proline transporter OS=Mus musculus GN=Slc6a7 PE=1 SV=1	0	7	2	4	2	1	1.9							0	0		2							1	1		2							1	1					433116	387342					323334	Not Found	Not Found	Not Found	Peak Found	High	Not Found	High	High	Not Found	Peak Found
High	Master Protein	P61211	ADP-ribosylation factor-like protein 1 OS=Mus musculus GN=Arl1 PE=1 SV=1	0	6	1	2	1	1						1.68				1.62						1				1						1				1	764260	493465	1.05592e+06	1.04009e+06	812205	810655	797405	703263	590086	920999	Peak Found	Peak Found	Peak Found	Peak Found	Peak Found	High	Peak Found	Peak Found	Peak Found	High
High	Master Protein	A0A0R4J124	SRSF protein kinase 2 OS=Mus musculus GN=Srpk2 PE=1 SV=1	0	4	2	3	2	1	1.8			0						0	1			1						1	1			1						1	1.1998e+06	145224	470464	377418	763209	477163	613037	135314	117771	469226	Peak Found	High	Peak Found	Peak Found	High	High	Peak Found	Peak Found	Peak Found	Peak Found
High	Master Protein	P26339	Chromogranin-A OS=Mus musculus GN=Chga PE=1 SV=1	0	3	1	1	1	1					0										1										1						157223										High	Not Found	Not Found	Not Found	Not Found	Not Found	Not Found	Not Found	Not Found	Not Found
High	Master Protein	Q0VF59	Disks large-associated protein 2 OS=Mus musculus GN=Dlgap2 PE=1 SV=1	0	1	1	1	1	1	2.07										1										1												343320	327325	252368					122956	Not Found	Not Found	Peak Found	Peak Found	High	Not Found	Not Found	Not Found	Not Found	Peak Found
High	Master Protein	P14602	Heat shock protein beta-1 OS=Mus musculus GN=Hspb1 PE=1 SV=3	0	5	1	2	1	1									2.86	2.04									1	1									1	1			594955	855671		1.54809e+06	6.53971e+06			831116	Not Found	Not Found	Peak Found	Peak Found	Not Found	High	High	Not Found	Not Found	Peak Found
High	Master Protein	Q4QQM4	Tumor protein p53-inducible protein 11 OS=Mus musculus GN=Trp53i11 PE=1 SV=1	0	5	1	5	1	1					2.27	2.73	2.72	2.4	2.47						1	1	1	1	1						1	1	1	1	1		1.79316e+06	874947	1.12171e+06	1.09392e+06	934175	1.32633e+06	1.11739e+06	1.157e+06	1.62564e+06	1.74598e+06	High	Peak Found	Peak Found	Peak Found	Peak Found	Peak Found	High	High	High	High
High	Master Protein	Q8BYL4	Tyrosine--tRNA ligase, mitochondrial OS=Mus musculus GN=Yars2 PE=1 SV=2	0	7	2	2	2	1					2.47					2.03					1					1					1					1	413945	217629		311127		2.03755e+06	239768			201364	High	Peak Found	Peak Found	Peak Found	Peak Found	High	Peak Found	Peak Found	Peak Found	Peak Found
High	Master Protein	Q3U2K8	Arf-GAP domain and FG repeat-containing protein 2 OS=Mus musculus GN=Agfg2 PE=1 SV=1	0	6	2	2	2	1					1.77										2										2						1.34776e+06	358323	694427	1.01887e+06	608421	292798	556439	656798	967123	1.24974e+06	High	Peak Found	Peak Found	Peak Found	Peak Found	Peak Found	Peak Found	Peak Found	Peak Found	Peak Found	Methylthio [C39]
High	Master Protein	Q9QYA2	Mitochondrial import receptor subunit TOM40 homolog OS=Mus musculus GN=Tomm40 PE=1 SV=3	0	3	1	4	1	1	2.56		2.7	2.73	2.85						1		1	1	1						1		1	1	1						1.17606e+06	607743	593432	675872	999122	669494	453554	521808	304596	461054	High	High	High	Peak Found	High	Peak Found	Peak Found	Peak Found	Peak Found	Peak Found
High	Master Protein	Q7TN29	Stromal membrane-associated protein 2 OS=Mus musculus GN=Smap2 PE=1 SV=1	0	4	2	3	1	1	1.99									0	2									1	2									1	1.23897e+06	684828	623013	651844	868977	800717	662150	550670	274569	628937	Peak Found	Peak Found	Peak Found	Peak Found	High	High	Peak Found	Peak Found	Peak Found	Peak Found
High	Master Protein	P24668	Cation-dependent mannose-6-phosphate receptor OS=Mus musculus GN=M6pr PE=1 SV=1	0	5	1	3	1	1		2.98		2.71	0							1		1	1							1		1	1						902449	408861	566584	518133	649253		318510	306343	355402		High	High	Peak Found	High	Peak Found	Not Found	Peak Found	Peak Found	Peak Found	Not Found
High	Master Protein	P54116	Erythrocyte band 7 integral membrane protein OS=Mus musculus GN=Stom PE=1 SV=3	0	4	1	2	1	1	0			2							1			1							1			1								6.62223e+06		385327	7556709						Not Found	High	Not Found	Peak Found	High	Not Found	Not Found	Not Found	Not Found	Not Found
High	Master Protein	O35598	Disintegrin and metalloproteinase domain-containing protein 10 OS=Mus musculus GN=Adam10 PE=1 SV=2	0	3	2	2	2	1						0			2.44							1			1							1			1		349393	564618	876503	685476	698950	1.86451e+06	1.23713e+06	940835	1.70883e+06	2.59912e+06	Peak Found	Peak Found	Peak Found	Peak Found	Peak Found	Peak Found	High	Peak Found	Peak Found	High
High	Master Protein	F8VPK8	Protocadherin 9 OS=Mus musculus GN=Pcdh9 PE=1 SV=1	0	1	1	1	1	1				2.18										1										1																	Not Found	High	Not Found	Not Found	Not Found	Not Found	Not Found	Not Found	Not Found	Not Found
High	Master Protein	Q91WK1	SPRY domain-containing protein 4 OS=Mus musculus GN=Spryd4 PE=1 SV=1	0	6	1	4	1	1	2.21			0	2.09	0					1			1	1	1					1			1	1	1					703492	257773	308779	594685	356536	744439	332849	228911	686610	608446	High	High	Peak Found	Peak Found	High	Peak Found	Peak Found	Peak Found	Peak Found	High
High	Master Protein	Q9CR51	V-type proton ATPase subunit G 1 OS=Mus musculus GN=Atp6v1g1 PE=1 SV=3	0	9	1	1	1	1			2.86										1										1								1.86689e+06	1.0991e+06	1.07045e+06	913186	1.40114e+06	1.03534e+06	876834	849064	1.03981e+06	796278	Peak Found	Peak Found	High	Peak Found	Peak Found	Peak Found	Peak Found	Peak Found	Peak Found	Peak Found
High	Master Protein	Q9EQ80	NIF3-like protein 1 OS=Mus musculus GN=Nif3l1 PE=1 SV=4	0	5	1	3	1	1	2.4			0		0					1			1		1					1			1		1						100234		96252	120747	141882	107310	122394	92510.1	108206	Not Found	High	Not Found	Peak Found	High	Peak Found	Peak Found	Peak Found	Peak Found	High
High	Master Protein	P60670	Nuclear protein localization protein 4 homolog OS=Mus musculus GN=Nploc4 PE=1 SV=3	0	5	2	3	2	1				0	0					0				1	1					1				1	1					1	1.00649e+06	417996	489719	628366	632981	693719	529272	660332	543895	102664	High	High	Peak Found	Peak Found	Peak Found	High	Peak Found	Peak Found	Peak Found	Peak Found	Methylthio [C188]
High	Master Protein	P60521	Gamma-aminobutyric acid receptor-associated protein-like 2 OS=Mus musculus GN=Gabarapl2 PE=1 SV=1	0	19	2	2	2	1					2.16										2										2						3.52018e+06	993805	1.14269e+06	1.03686e+06	1084700	1.13327e+06	892699	758988	1.47468e+06	1.24291e+06	High	Peak Found	Peak Found	Peak Found	Peak Found	Peak Found	Peak Found	Peak Found	Peak Found	Peak Found
High	Master Protein	Q8C7D2	Protein cereblon OS=Mus musculus GN=Crbn PE=1 SV=1	0	5	1	2	1	1									0										2										1												Not Found	Not Found	Not Found	Not Found	Not Found	Not Found	High	Not Found	Not Found	Not Found
High	Master Protein	Q9WV07	Hydroperoxide isomerase ALOXE3 OS=Mus musculus GN=Aloxe3 PE=1 SV=2	0	2	1	1	1	1		2.25										1										1											135351	290913	68004.1		116296		57984.7	76079.5	Not Found	Not Found	Peak Found	High	Peak Found	Not Found	Peak Found	Not Found	Peak Found	Peak Found	Methylthio [C122]
High	Master Protein	A2AE27	AMP deaminase OS=Mus musculus GN=Ampd2 PE=1 SV=1	0	2	1	2	1	1				2.14	3.21									1	1									1	1						1.30068e+06	897656	567917		827803	649703	488040	456698	622454	537978	High	High	Peak Found	Not Found	Peak Found	Peak Found	Peak Found	Peak Found	Peak Found	Peak Found
High	Master Protein	Q8K0D5	Elongation factor G, mitochondrial OS=Mus musculus GN=Gfm1 PE=1 SV=1	0	3	1	1	1	1										3.37										1										1											Not Found	Not Found	Not Found	Not Found	Not Found	High	Not Found	Not Found	Not Found	Not Found
High	Master Protein	A2AU91	Transformation-related protein 53-binding protein 1 OS=Mus musculus GN=Trp53bp1 PE=1 SV=1	0	1	1	1	1	1					2.52										1										1						280431										High	Not Found	Not Found	Not Found	Not Found	Not Found	Not Found	Not Found	Not Found	Not Found
High	Master Protein	Q59J78	Mimitin, mitochondrial OS=Mus musculus GN=Ndufaf2 PE=1 SV=1	0	18	2	2	2	1						0			0							1			1							1			1			445678	620776	210079	327747	322743	216359	310993	1.65567e+06	407275	Not Found	Peak Found	Peak Found	Peak Found	Peak Found	Peak Found	High	Peak Found	Peak Found	High
High	Master Protein	Q9CQM5	Thioredoxin domain-containing protein 17 OS=Mus musculus GN=Txndc17 PE=1 SV=1	0	7	1	4	1	1						1.83		0	1.85	2.29						1		1	1	1						1		1	1	1	914983	424345	502554	535158	621623	986178	961474	1.04704e+06	505034	957606	Peak Found	Peak Found	Peak Found	Peak Found	Peak Found	High	High	High	Peak Found	High
High	Master Protein	Q99JB8	Protein kinase C and casein kinase II substrate protein 3 OS=Mus musculus GN=Pacsin3 PE=1 SV=1	0	4	1	2	1	1								0		1.77								1		1								1		1											Not Found	Not Found	Not Found	Not Found	Not Found	High	Not Found	High	Not Found	Not Found
High	Master Protein	Q3UUQ7	GPI inositol-deacylase OS=Mus musculus GN=Pgap1 PE=1 SV=3	0	3	2	3	2	1				0		0				0				1		1				1				1		1				1	513741	375619	51564.9	85279.9	76606.4	473088	480965	371700	92199.1	238897	Peak Found	High	Peak Found	Peak Found	Peak Found	High	Peak Found	Peak Found	Peak Found	High
High	Master Protein	D3YZZ5	Transmembrane p24-trafficking protein 7 OS=Mus musculus GN=Tmed7 PE=1 SV=1	0	8	1	1	1	1									2.35										1										1		171330	199805	43431.5	160165	165826	152395	224519	172264		218872	Peak Found	Peak Found	Peak Found	Peak Found	Peak Found	Peak Found	High	Peak Found	Not Found	Peak Found	Methylthio [C151]
High	Master Protein	Q9QYK9	Calcium/calmodulin-dependent protein kinase type 1B OS=Mus musculus GN=Pnck PE=1 SV=1	0	7	1	3	1	1	2.98			0	0						1			1	1						1			1	1							97173.9			112343	156276	148450	174949	120687	111312	High	High	Not Found	Not Found	High	Peak Found	Peak Found	Peak Found	Peak Found	Peak Found
High	Master Protein	A0A0R4J0D3	Dolichyl-diphosphooligosaccharide--protein glycosyltransferase subunit STT3B OS=Mus musculus GN=Stt3b PE=1 SV=1	0	1	1	2	1	1						1.97			2.04							1			1							1			1												Not Found	Not Found	Not Found	Not Found	Not Found	Not Found	High	Not Found	Not Found	High
High	Master Protein	Q9CQR2	40S ribosomal protein S21 OS=Mus musculus GN=Rps21 PE=1 SV=1	0	12	1	4	1	1						2.52	2.89	2.29	2.05							1	1	1	1							1	1	1	1		2.82081e+06	1.00716e+06	1.20961e+06	1.0739e+06	1.26206e+06	1.08549e+06	970102	1.11828e+06	2.11579e+06	1.37454e+06	Peak Found	Peak Found	Peak Found	Peak Found	Peak Found	Peak Found	High	High	High	High
High	Master Protein	P31750	RAC-alpha serine/threonine-protein kinase OS=Mus musculus GN=Akt1 PE=1 SV=2	0	6	2	3	2	1				0	1.9	0								1	1	1								1	1	1					293391	179820									High	High	Not Found	Not Found	Not Found	Not Found	Not Found	Not Found	Not Found	High
High	Master Protein	Q7M759	Protein ABHD17B OS=Mus musculus GN=Abhd17b PE=1 SV=1	0	6	1	1	1	1						2.88										1										1					831115	427331	336633	417596	361675	701163	491175		371071	861781	Peak Found	Peak Found	Peak Found	Peak Found	Peak Found	Peak Found	Peak Found	Not Found	Peak Found	High
High	Master Protein	O35668	Huntingtin-associated protein 1 OS=Mus musculus GN=Hap1 PE=1 SV=1	0	3	1	8	1	1	0	0	0		0	0		0	0	2.75	1	1	1		1	1		1	1	1	1	1	1		1	1		1	1	1	216183	123711	134464	99051.2	145579	171939	107060	115580	182031	127585	High	Peak Found	High	High	High	High	High	High	Peak Found	High
High	Master Protein	U5LHT8	Calmodulin-regulated spectrin-associated protein 3 OS=Mus musculus GN=Camsap3 PE=1 SV=1	0	1	1	2	1	1				2.13	2.05									1	1									1	1						565908	279319	165818	114012	193834	209046				269449	High	High	Peak Found	Peak Found	Peak Found	Peak Found	Not Found	Not Found	Not Found	Peak Found
High	Master Protein	Q69ZW3	EH domain-binding protein 1 OS=Mus musculus GN=Ehbp1 PE=1 SV=3	0	2	2	2	2	1	0			0							1			1							1			1																	Not Found	High	Not Found	Not Found	High	Not Found	Not Found	Not Found	Not Found	Not Found
High	Master Protein	P35585	AP-1 complex subunit mu-1 OS=Mus musculus GN=Ap1m1 PE=1 SV=3	0	3	1	2	1	1				2.43	2.54									1	1									1	1						1.65432e+06	645007	1.14399e+06	1.0127e+06	1.03651e+06	1.00541e+06	760282	927655	1.19485e+06	791444	High	High	Peak Found	Peak Found	Peak Found	Peak Found	Peak Found	Peak Found	Peak Found	Peak Found
High	Master Protein	Q3UH93	Plexin-D1 OS=Mus musculus GN=Plxnd1 PE=1 SV=1	0	2	2	2	2	1	0			2.75							1			1							1			1																	Not Found	High	Not Found	Not Found	High	Not Found	Not Found	Not Found	Not Found	Not Found	Methylthio [C447]
High	Master Protein	Q9D0R2	Threonine--tRNA ligase, cytoplasmic OS=Mus musculus GN=Tars PE=1 SV=2	0	2	1	5	1	1	2.35					0		0	2.19	0	1					1		1	1	1	1					1		1	1	1		284486	291334	134581	272317		148604			171175	Not Found	Peak Found	Peak Found	Peak Found	High	High	High	High	Not Found	High
High	Master Protein	Q8BH44	Coronin-2B OS=Mus musculus GN=Coro2b PE=1 SV=2	0	4	2	4	2	1	0		0	0						2.13	1		1	1						1	1		1	1						1	1.65451e+06	897200	1.21983e+06	1.28583e+06	1.00563e+06	1.13202e+06	1.04416e+06	811093	398580	802115	Peak Found	High	High	Peak Found	High	High	Peak Found	Peak Found	Peak Found	Peak Found	Methylthio [C30]
High	Master Protein	Q8R2Y0	Monoacylglycerol lipase ABHD6 OS=Mus musculus GN=Abhd6 PE=1 SV=1	0	4	1	3	1	1		2.02	2.02						2.06			1	1						1			1	1						1		334872	263618	226497	311362	248576	262546	251401	190728	174463	226455	Peak Found	Peak Found	High	High	Peak Found	Peak Found	High	Peak Found	Peak Found	Peak Found
High	Master Protein	O08582	GTP-binding protein 1 OS=Mus musculus GN=Gtpbp1 PE=1 SV=2	0	2	1	1	1	1					2.29										1										1																High	Not Found	Not Found	Not Found	Not Found	Not Found	Not Found	Not Found	Not Found	Not Found
High	Master Protein	Q61234	Alpha-1-syntrophin OS=Mus musculus GN=Snta1 PE=1 SV=1	0	7	2	3	2	1	2.07								0	0	1								1	1	1								1	1		221930	239150	245474	262586	198900	289367	79580.8	226925	102627	Not Found	Peak Found	Peak Found	Peak Found	High	High	High	Peak Found	Peak Found	Peak Found
High	Master Protein	Q8R180	ERO1-like protein alpha OS=Mus musculus GN=Ero1a PE=1 SV=2	0	3	1	1	1	1										2.19										1										1											Not Found	Not Found	Not Found	Not Found	Not Found	High	Not Found	Not Found	Not Found	Not Found
High	Master Protein	Q9JK42	[Pyruvate dehydrogenase (acetyl-transferring)] kinase isozyme 2, mitochondrial OS=Mus musculus GN=Pdk2 PE=1 SV=2	0	3	1	1	1	1										2.42										1										1	597160	226871	174651		252532	401281	343452	279405	286381	317021	Peak Found	Peak Found	Peak Found	Not Found	Peak Found	High	Peak Found	Peak Found	Peak Found	Peak Found
High	Master Protein	Q9CX80	Cytoglobin OS=Mus musculus GN=Cygb PE=1 SV=1	0	5	1	6	1	1	1.84		1.8	2.14	1.83	1.68				2.11	1		1	1	1	1				1	1		1	1	1	1				1	834313	536072	476966	573623	747513	718783	498597	502673	305379	517252	High	High	High	Peak Found	High	High	Peak Found	Peak Found	Peak Found	High
High	Master Protein	Q9Z2A0	3-phosphoinositide-dependent protein kinase 1 OS=Mus musculus GN=Pdpk1 PE=1 SV=2	0	6	2	2	2	1	0										2										2										210460	231388	134379	177214	291149	119871		158554			Peak Found	Peak Found	Peak Found	Peak Found	High	Peak Found	Not Found	Peak Found	Not Found	Not Found
High	Master Protein	Q3TY86	Apoptosis-inducing factor 3 OS=Mus musculus GN=Aifm3 PE=1 SV=1	0	2	1	1	1	1							0										1										1				962197	569398	461561	457669	528261	620854	474844	523670	732044	839938	Peak Found	Peak Found	Peak Found	Peak Found	Peak Found	Peak Found	Peak Found	Peak Found	High	Peak Found
High	Master Protein	Q8K1S3	Netrin receptor UNC5B OS=Mus musculus GN=Unc5b PE=1 SV=1	0	1	1	1	1	1								2.25										1										1			112359		132563			319000	275079	287677		356952	Peak Found	Not Found	Peak Found	Not Found	Not Found	Peak Found	Peak Found	High	Not Found	Peak Found
High	Master Protein	Q9CZW4	Long-chain-fatty-acid--CoA ligase 3 OS=Mus musculus GN=Acsl3 PE=1 SV=2	0	2	1	6	1	1			0			0	0	0	0	0			1			1	1	1	1	1			1			1	1	1	1	1	38088	198458	259009	173862	183327	263409	177274	178106	204004	228094	Peak Found	Peak Found	High	Peak Found	Peak Found	High	High	High	High	High
High	Master Protein	Q5F2E8	Serine/threonine-protein kinase TAO1 OS=Mus musculus GN=Taok1 PE=1 SV=1	0	1	1	1	1	1								0										1										1			258116	166206	108446	121272	173909	208915	150638	174730	94498.9	137373	Peak Found	Peak Found	Peak Found	Peak Found	Peak Found	Peak Found	Peak Found	High	Peak Found	Peak Found
High	Master Protein	Q8BFR4	N-acetylglucosamine-6-sulfatase OS=Mus musculus GN=Gns PE=1 SV=1	0	2	1	4	1	1					2.09		2.17	1.68	2.3						1		1	1	1						1		1	1	1		2.45143e+06	557219	3.24534e+06	2.38174e+06	2.23685e+06	1.24568e+06	1.31749e+06	1.49603e+06	3.71987e+06	1.81998e+06	High	Peak Found	Peak Found	Peak Found	Peak Found	Peak Found	High	High	High	Peak Found
High	Master Protein	Q61249	Immunoglobulin-binding protein 1 OS=Mus musculus GN=Igbp1 PE=1 SV=1	0	5	1	4	1	1	2.4			2.45		0				0	1			1		1				1	1			1		1				1	46291.8	161276	100206		147667	156697	122379	148963		204513	Peak Found	High	Peak Found	Not Found	High	High	Peak Found	Peak Found	Not Found	High
High	Master Protein	E9QM90	RIKEN cDNA 2310035C23 gene OS=Mus musculus GN=2310035C23Rik PE=1 SV=2	0	1	1	2	1	1				1.76					1.79					1					1					1					1		124784	150582	88617.5	61556.4	171498	124396	115048		113070		Peak Found	High	Peak Found	Peak Found	Peak Found	Peak Found	High	Not Found	Peak Found	Not Found
High	Master Protein	Q9WU28	Prefoldin subunit 5 OS=Mus musculus GN=Pfdn5 PE=1 SV=1	0	12	1	7	1	1	0	0			0	0		0	0	0	1	1			1	1		1	1	1	1	1			1	1		1	1	1		226199	163719	189294	163791	301982	231574	247488	155636	243061	High	Peak Found	Peak Found	High	High	High	High	High	Peak Found	High
High	Master Protein	Q3TDN2	FAS-associated factor 2 OS=Mus musculus GN=Faf2 PE=1 SV=2	0	4	1	7	1	1	0	0	0	0	0	0				0	1	1	1	1	1	1				1	1	1	1	1	1	1				1	146071	148584	147375	218743	165300	184840	174219	132443	151673	130715	High	High	High	High	High	High	Peak Found	Peak Found	Peak Found	High
High	Master Protein	Q61033	Lamina-associated polypeptide 2, isoforms alpha/zeta OS=Mus musculus GN=Tmpo PE=1 SV=4	0	2	1	1	1	1			3.27										1										1									333355	527613	318086	204281	398953	179461	255463	256023	244098	Not Found	Peak Found	High	Peak Found	Peak Found	Peak Found	Peak Found	Peak Found	Peak Found	Peak Found
High	Master Protein	P51830	Adenylate cyclase type 9 OS=Mus musculus GN=Adcy9 PE=1 SV=1	0	2	1	2	1	1						3				2.57						1				1						1				1	460004	266232	105175	328480	244413	352651	451141	448523	546889	404649	Peak Found	Peak Found	Peak Found	Peak Found	Peak Found	High	Peak Found	Peak Found	Peak Found	High
High	Master Protein	Q62351	Transferrin receptor protein 1 OS=Mus musculus GN=Tfrc PE=1 SV=1	0	3	1	1	1	1					2.26										1										1						677346	157997									High	Peak Found	Not Found	Not Found	Not Found	Not Found	Not Found	Not Found	Not Found	Not Found
High	Master Protein	P70290	55 kDa erythrocyte membrane protein OS=Mus musculus GN=Mpp1 PE=1 SV=1	0	3	1	1	1	1					2.22										1										1						634676	339811	342158	465050	382640	474094	414762	390836	272411	336374	High	Peak Found	Peak Found	Peak Found	Peak Found	Peak Found	Peak Found	Peak Found	Peak Found	Peak Found
High	Master Protein	Q91X56	Sphingosine 1-phosphate receptor 5 OS=Mus musculus GN=S1pr5 PE=1 SV=1	0	3	1	2	1	1									2.01	3									1	1									1	1	398499					1.19017e+06	993103	718750	1.16642e+06	1.67168e+06	Peak Found	Not Found	Not Found	Not Found	Not Found	High	High	Peak Found	Peak Found	Peak Found
High	Master Protein	P36536	GTP-binding protein SAR1a OS=Mus musculus GN=Sar1a PE=1 SV=1	0	12	1	4	1	1	2.27		0	0						0	1		1	1						1	1		1	1						1	131493		178026	225157	233891	280037	180788		324145	277439	Peak Found	High	High	Peak Found	High	High	Peak Found	Not Found	Peak Found	Peak Found
High	Master Protein	Q9CQ10	Charged multivesicular body protein 3 OS=Mus musculus GN=Chmp3 PE=1 SV=3	0	5	1	1	1	1										2.23										1										1	559716	230998	197175	211391	208879	403013	253800	263379	295000	246193	Peak Found	Peak Found	Peak Found	Peak Found	Peak Found	High	Peak Found	Peak Found	Peak Found	Peak Found
High	Master Protein	Q9JMC3	DnaJ homolog subfamily A member 4 OS=Mus musculus GN=Dnaja4 PE=1 SV=1	0	3	1	5	1	1				0		0		0	0	2.03				1		1		1	1	1				1		1		1	1	1		106576	145532	78751.4	66414.4	133554	58101.4	92701.7		120881	Not Found	High	Peak Found	Peak Found	Peak Found	High	High	High	Not Found	High
High	Master Protein	Q04519	Sphingomyelin phosphodiesterase OS=Mus musculus GN=Smpd1 PE=1 SV=2	0	2	2	2	2	1						0				1.86						1				1						1				1	667611	562637	379332	227594	587598	805045	784225	1.14312e+06	1.22073e+06	1.66368e+06	Peak Found	Peak Found	Peak Found	Peak Found	Peak Found	High	Peak Found	Peak Found	Peak Found	High	Methylthio [C248]
High	Master Protein	G5E8R4	SAPS domain family, member 3, isoform CRA_c OS=Mus musculus GN=Ppp6r3 PE=1 SV=1	0	2	1	4	1	1				0	0				0	0				1	1				1	1				1	1				1	1	136180	128842		114795	105082	131453	114752	138174	111119	113362	High	High	Not Found	Peak Found	Peak Found	High	High	Peak Found	Peak Found	Peak Found
High	Master Protein	Q66JS6	Eukaryotic translation initiation factor 3 subunit J-B OS=Mus musculus GN=Eif3j2 PE=1 SV=1	0	4	1	2	1	1				2.36	2.68									1	1									1	1						1.67086e+06	685745	796735	726489	920567	1.06154e+06	588364	326317	638117	687497	High	High	Peak Found	Peak Found	Peak Found	Peak Found	Peak Found	Peak Found	Peak Found	Peak Found
High	Master Protein	Q8BMJ2	Leucine--tRNA ligase, cytoplasmic OS=Mus musculus GN=Lars PE=1 SV=2	0	1	1	1	1	1					1.86										1										1																High	Not Found	Not Found	Not Found	Not Found	Not Found	Not Found	Not Found	Not Found	Not Found
High	Master Protein	Q3U717	Protein lifeguard 3 OS=Mus musculus GN=Tmbim1 PE=1 SV=1	0	5	1	4	1	1	0						2.39	2.23	2.56		1						1	1	1		1						1	1	1		513578	1.37835e+06	858659	715510	757969	5.37882e+06	3.7332e+06	4.17455e+06	4.4606e+06	6.1142e+06	Peak Found	Peak Found	Peak Found	Peak Found	High	Peak Found	High	High	High	Peak Found
High	Master Protein	Q8R1T1	Charged multivesicular body protein 7 OS=Mus musculus GN=Chmp7 PE=1 SV=1	0	5	2	2	2	1	4.48										2										2										671270	2.28411e+06	2.27365e+06	4.55239e+06	3.87664e+06	2.32395e+06	5.24649e+06	3.25694e+06	3.00316e+06	3.41217e+06	Peak Found	Peak Found	Peak Found	Peak Found	High	Peak Found	Peak Found	Peak Found	Peak Found	Peak Found
High	Master Protein	P38060	Hydroxymethylglutaryl-CoA lyase, mitochondrial OS=Mus musculus GN=Hmgcl PE=1 SV=2	0	7	1	1	1	1				0										1										1																	Not Found	High	Not Found	Not Found	Not Found	Not Found	Not Found	Not Found	Not Found	Not Found
High	Master Protein	Q80ZW2	Protein THEM6 OS=Mus musculus GN=Them6 PE=1 SV=1	0	5	1	3	1	1						0			2.19	0						1			1	1						1			1	1	474906	206560	262351	327644	167741	314154	232410	259818	88057	257227	Peak Found	Peak Found	Peak Found	Peak Found	Peak Found	High	High	Peak Found	Peak Found	High
High	Master Protein	Q9CX56	26S proteasome non-ATPase regulatory subunit 8 OS=Mus musculus GN=Psmd8 PE=1 SV=2	0	2	1	7	1	1	1.6	0	0	1.9				0	1.68	0	1	1	1	1				1	1	1	1	1	1	1				1	1	1	639288	348191	348102	374274	295493	348794	279159	224710	100102	222576	Peak Found	High	High	High	High	High	High	High	Peak Found	Peak Found
High	Master Protein	Q80X71	Transmembrane protein 106B OS=Mus musculus GN=Tmem106b PE=1 SV=1	0	4	1	1	1	1										2.26										1										1						315228		219923		534586	Not Found	Not Found	Not Found	Not Found	Not Found	High	Not Found	Peak Found	Not Found	Peak Found
High	Master Protein	Q80U57	Regulating synaptic membrane exocytosis protein 3 OS=Mus musculus GN=Rims3 PE=1 SV=2	0	7	1	1	1	1										2.55										1										1		229369	112384			197404	47260.7		152309	92523.1	Not Found	Peak Found	Peak Found	Not Found	Not Found	High	Peak Found	Not Found	Peak Found	Peak Found
High	Master Protein	Q9DCL8	Protein phosphatase inhibitor 2 OS=Mus musculus GN=Ppp1r2 PE=1 SV=3	0	12	1	2	1	1								0	2.28									1	1									1	1		736721	483625	320713			547809	428979	567616		238266	Peak Found	Peak Found	Peak Found	Not Found	Not Found	Peak Found	High	High	Not Found	Peak Found
High	Master Protein	Q8R1B4	Eukaryotic translation initiation factor 3 subunit C OS=Mus musculus GN=Eif3c PE=1 SV=1	0	2	1	4	1	1		0		2.14					2.06	2.51		1		1					1	1		1		1					1	1	304092	213571	56933.5	187916	187002	237577	162164		150127	163424	Peak Found	High	Peak Found	High	Peak Found	High	High	Not Found	Peak Found	Peak Found
High	Master Protein	Q8BGY3	Leucine zipper protein 2 OS=Mus musculus GN=Luzp2 PE=2 SV=1	0	6	1	4	1	1	0	0	0	0							1	1	1	1							1	1	1	1							21335	121784	95465.5	79712.4	127267	86920.5	67788.8	63325.3	94076.3	93753	Peak Found	High	High	High	High	Peak Found	Peak Found	Peak Found	Peak Found	Peak Found
High	Master Protein	Q9D967	Magnesium-dependent phosphatase 1 OS=Mus musculus GN=Mdp1 PE=1 SV=1	0	11	1	2	1	1	0									2.06	1									1	1									1											Not Found	Not Found	Not Found	Not Found	High	High	Not Found	Not Found	Not Found	Not Found
High	Master Protein	B1AQZ2	Kinesin-like protein OS=Mus musculus GN=Kif3a PE=1 SV=1	0	2	1	1	1	1					0										1										1																High	Not Found	Not Found	Not Found	Not Found	Not Found	Not Found	Not Found	Not Found	Not Found
High	Master Protein	J3QK20	Voltage-dependent L-type calcium channel subunit beta-4 OS=Mus musculus GN=Cacnb4 PE=1 SV=1	0	4	2	2	2	1			0		0								1		1								1		1						351453	313294	366918	361215	428423	330423	214397	238560	127401	292021	High	Peak Found	High	Peak Found	Peak Found	Peak Found	Peak Found	Peak Found	Peak Found	Peak Found
High	Master Protein	Q14CH0	Protein FAM171B OS=Mus musculus GN=Fam171b PE=1 SV=2	0	1	1	2	1	1						2.05	0									1	1									1	1				1.60364e+06	1.5429e+06		1.10022e+06	1.13968e+06	1.10556e+06	661289		1.07478e+06	1.01266e+06	Peak Found	Peak Found	Not Found	Peak Found	Peak Found	Peak Found	Peak Found	Not Found	High	High
High	Master Protein	Q9EPR4	Solute carrier family 23 member 2 OS=Mus musculus GN=Slc23a2 PE=1 SV=2	0	4	1	3	1	1								0	0	0								1	1	1								1	1	1	76616.5	88529.7		124905	70452.7	96475.8	69219.3	113639	91396.4	92101.8	Peak Found	Peak Found	Not Found	Peak Found	Peak Found	High	High	High	Peak Found	Peak Found
High	Master Protein	A2AWN8	YTH domain family 1, isoform CRA_a OS=Mus musculus GN=Ythdf1 PE=1 SV=1	0	2	1	2	1	1				0						0				1						1				1						1		101292				89303.3		64959.2			Not Found	High	Not Found	Not Found	Not Found	High	Not Found	Peak Found	Not Found	Not Found
High	Master Protein	P63056	Noelin-3 OS=Mus musculus GN=Olfm3 PE=1 SV=1	0	3	1	2	1	1								2.28	2.42									1	1									1	1		484128	392431		131450	343059	1.03933e+06	985217	966339		957339	Peak Found	Peak Found	Not Found	Peak Found	Peak Found	Peak Found	High	High	Not Found	Peak Found
High	Master Protein	A0A0A0MQ90	Protein S100-A13 OS=Mus musculus GN=S100a13 PE=1 SV=1	0	7	1	2	1	1				2.42	2.46									1	1									1	1						552268		546562		609028	205531		887148	979299	1.08739e+06	High	High	Peak Found	Not Found	Peak Found	Peak Found	Not Found	Peak Found	Peak Found	Peak Found
High	Master Protein	A2A690	Protein TANC2 OS=Mus musculus GN=Tanc2 PE=1 SV=1	0	1	2	6	2	1	1.95				0	0		0		0	1				2	1		1		1	1				1	1		1		1											High	Peak Found	Peak Found	Peak Found	High	High	Peak Found	High	Peak Found	High
High	Master Protein	Q9D2R6	Cytochrome c oxidase assembly factor 3 homolog, mitochondrial OS=Mus musculus GN=Coa3 PE=1 SV=1	0	9	1	2	1	1			2.01	2									1	1									1	1							915904		779668	540584	719273	726017	515210		361493	696687	Peak Found	High	High	Peak Found	Peak Found	Peak Found	Peak Found	Not Found	Peak Found	Peak Found
High	Master Protein	Q91YM2	Rho GTPase-activating protein 35 OS=Mus musculus GN=Arhgap35 PE=1 SV=3	0	1	1	3	1	1		0							0	0		1							1	1		1							1	1	397112	205125	215874	227042	220749	256280	205767	267218	58872.3	200993	Peak Found	Peak Found	Peak Found	High	Peak Found	High	High	Peak Found	Peak Found	Peak Found
High	Master Protein	Q8QZY9	Splicing factor 3B subunit 4 OS=Mus musculus GN=Sf3b4 PE=1 SV=1	0	3	1	3	1	1					0	0		0							1	1		1							1	1		1			527093	224154	409528	439070	275691		281171	292641	513731	579102	High	Peak Found	Peak Found	Peak Found	Peak Found	Not Found	Peak Found	High	Peak Found	High
High	Master Protein	Q3TPX4	Exocyst complex component 5 OS=Mus musculus GN=Exoc5 PE=1 SV=2	0	4	1	2	1	1	0			0							1			1							1			1																	Not Found	High	Not Found	Not Found	High	Not Found	Not Found	Not Found	Not Found	Not Found
High	Master Protein	Q9QXT0	Protein canopy homolog 2 OS=Mus musculus GN=Cnpy2 PE=1 SV=1	0.001	9	1	1	1	1								1.71										1										1													Not Found	Not Found	Not Found	Not Found	Not Found	Not Found	Not Found	High	Not Found	Not Found
High	Master Protein	O55135	Eukaryotic translation initiation factor 6 OS=Mus musculus GN=Eif6 PE=1 SV=2	0.001	10	1	8	1	1	0	0	0			0	0		2.23	0	1	2	1			1	1		1	1	1	1	1			1	1		1	1	437607	235609	396910	492919	400835	338500	540996	331191	424725	389928	Peak Found	Peak Found	High	High	High	High	High	Peak Found	High	High
High	Master Protein	Q8CIT9	Suprabasin OS=Mus musculus GN=Sbsn PE=2 SV=1	0.001	4	1	1	1	1						3.31										1										1					39736.5	56432.9	73770.1	81583.8	105856	197069		250776	295609	319163	Peak Found	Peak Found	Peak Found	Peak Found	Peak Found	Peak Found	Not Found	Peak Found	Peak Found	High
High	Master Protein	Q3UYG8	O-acetyl-ADP-ribose deacetylase MACROD2 OS=Mus musculus GN=Macrod2 PE=1 SV=1	0.001	2	1	1	1	1					0										1										1						689359	572438	335570	297181	468186	472673	277790	325300		346447	High	Peak Found	Peak Found	Peak Found	Peak Found	Peak Found	Peak Found	Peak Found	Not Found	Peak Found	Methylthio [C132]
High	Master Protein	P00158	Cytochrome b OS=Mus musculus GN=Mt-Cyb PE=1 SV=1	0.001	2	1	10	1	1	3.56	2.11	2.12	0	1.6	2.18	2.48		2.06	2.47	2	1	1	1	1	1	1		1	1	1	1	1	1	1	1	1		1	1	1.48508e+06	785539	909555	1.3211e+06	1.50386e+06	1.11677e+06	945775	1.28883e+06	769601	1.44863e+06	High	High	High	High	High	High	High	Peak Found	High	High
High	Master Protein	P08207	Protein S100-A10 OS=Mus musculus GN=S100a10 PE=1 SV=2	0.001	18	1	1	1	1									2.39										1										1				286049	564502		307116	787125	151669		166922	Not Found	Not Found	Peak Found	Peak Found	Not Found	Peak Found	High	Peak Found	Not Found	Peak Found
High	Master Protein	P23198	Chromobox protein homolog 3 OS=Mus musculus GN=Cbx3 PE=1 SV=2	0.001	8	1	2	1	1	2.62				3.26						1				1						1				1						1.97786e+06	377493	470234	458090	613254	511897	505058	476865	637769	488902	High	Peak Found	Peak Found	Peak Found	High	Peak Found	Peak Found	Peak Found	Peak Found	Peak Found
High	Master Protein	F8WIZ7	Oxysterol-binding protein OS=Mus musculus GN=Osbpl6 PE=1 SV=1	0.001	1	1	1	1	1				2.28										1										1							200547	508195	74089.9	377493	499471	519361	393426	416005	420387	446685	Peak Found	High	Peak Found	Peak Found	Peak Found	Peak Found	Peak Found	Peak Found	Peak Found	Peak Found
High	Master Protein	Q80WM5	Hyaluronan and proteoglycan link protein 3 OS=Mus musculus GN=Hapln3 PE=2 SV=3	0.001	6	2	3	2	1								0	0									1	2									1	2		8.12754e+06	4.84447e+06	2.68495e+06	5.38389e+06	5.11003e+06	3.10248e+06	3.37342e+06	3.20065e+06	1.64683e+06	3.77403e+06	Peak Found	Peak Found	Peak Found	Peak Found	Peak Found	Peak Found	High	High	Peak Found	Peak Found	Methylthio [C311]
High	Master Protein	A0A1L1SQ41	Arginyl-tRNA--protein transferase 1 OS=Mus musculus GN=Ate1 PE=1 SV=1	0.001	3	1	2	1	1				2.39	2.22									1	1									1	1																High	High	Peak Found	Peak Found	Peak Found	Peak Found	Not Found	Peak Found	Peak Found	Not Found
High	Master Protein	O35409	Glutamate carboxypeptidase 2 OS=Mus musculus GN=Folh1 PE=1 SV=2	0.001	1	1	3	1	1						2.38			2.72	2.85						1			1	1						1			1	1	295574	369599	396823	282438	436223	1.1192e+06	965824	925805	1.06021e+06	944307	Peak Found	Peak Found	Peak Found	Peak Found	Peak Found	High	High	Peak Found	Peak Found	High
High	Master Protein	Q91W89	Alpha-mannosidase 2C1 OS=Mus musculus GN=Man2c1 PE=1 SV=1	0.001	3	2	2	2	1									2.18										2										2												Not Found	Not Found	Not Found	Not Found	Not Found	Not Found	High	Not Found	Not Found	Not Found
High	Master Protein	Q8BH57	WD repeat-containing protein 48 OS=Mus musculus GN=Wdr48 PE=1 SV=1	0.001	2	1	2	1	1									2.06	2.16									1	1									1	1	564725	321836	459070	490717	493646	535360	538503	647277	725681	650105	Peak Found	Peak Found	Peak Found	Peak Found	Peak Found	High	High	Peak Found	Peak Found	Peak Found
High	Master Protein	Q9CYG7	Mitochondrial import receptor subunit TOM34 OS=Mus musculus GN=Tomm34 PE=1 SV=1	0.002	6	1	4	1	1						2.29	0	0		0						1	1	1		1						1	1	1		1					350865	320564		370924	387287	383012	Not Found	Not Found	Not Found	Not Found	Peak Found	High	Not Found	High	High	High
High	Master Protein	B2RUJ5	Amyloid beta A4 precursor protein-binding family A member 1 OS=Mus musculus GN=Apba1 PE=1 SV=2	0.002	1	1	1	1	1			1.61										1										1										415907		187188	209693	89442.1	296927		147553	Not Found	Not Found	High	Not Found	Peak Found	Peak Found	Peak Found	Peak Found	Not Found	Peak Found
High	Master Protein	Q9DBB8	Trans-1,2-dihydrobenzene-1,2-diol dehydrogenase OS=Mus musculus GN=Dhdh PE=1 SV=1	0.002	6	1	1	1	1	0										1										1											45841.1	35089.7	65014.1	55819.7	61070			40600	44412.2	Not Found	Peak Found	Peak Found	Peak Found	High	Peak Found	Not Found	Not Found	Peak Found	Peak Found
High	Master Protein	P83882	60S ribosomal protein L36a OS=Mus musculus GN=Rpl36a PE=1 SV=2	0.002	8	1	7	1	1		1.8		2.19	1.94	2.22		1.88	1.97	0		1		1	1	1		1	1	1		1		1	1	1		1	1	1	2.23045e+06	1.36298e+06	1.05789e+06	902557	1072613	793662	1.07698e+06	1.27259e+06	941628	1.52805e+06	High	High	Peak Found	High	Peak Found	High	High	High	Peak Found	High	Methylthio [C72; C77]
High	Master Protein	Q9R013	Cathepsin F OS=Mus musculus GN=Ctsf PE=1 SV=1	0.002	2	1	4	1	1						1.66		1.65	1.82	0						1		1	1	1						1		1	1	1	634033	523303	498255	546305	455229	1.02024e+06	766226	763933	454142	857304	Peak Found	Peak Found	Peak Found	Peak Found	Peak Found	High	High	High	Peak Found	High
High	Master Protein	P50543	Protein S100-A11 OS=Mus musculus GN=S100a11 PE=1 SV=1	0.002	11	1	1	1	1									1.92										1										1												Not Found	Not Found	Not Found	Not Found	Not Found	Not Found	High	Not Found	Not Found	Not Found	Methylthio [C8]
High	Master Protein	P59648	FXYD domain-containing ion transport regulator 7 OS=Mus musculus GN=Fxyd7 PE=3 SV=1	0.002	16	1	4	1	1		0	1.87	2.29	2.41							1	1	1	1							1	1	1	1						5.15652e+06	2.5438e+06	2.97911e+06	3.21628e+06	2.64083e+06	2.37354e+06		3.24845e+06			High	High	High	High	Peak Found	Peak Found	Not Found	Peak Found	Not Found	Not Found
High	Master Protein	O88441	Metaxin-2 OS=Mus musculus GN=Mtx2 PE=1 SV=1	0.002	8	1	5	1	1		0	0	2.85					2.33	0		1	1	1					1	1		1	1	1					1	1	284886	230596	201848	412333	265265	211306	290677	192232	380022	251721	Peak Found	High	High	High	Peak Found	High	High	Peak Found	Peak Found	Peak Found
High	Master Protein	A0A0N4SVP8	Predicted pseudogene 5580 OS=Mus musculus GN=Gm5580 PE=3 SV=1	0.002	4	1	1	1	1					2.14										1										1						628835									181514	High	Not Found	Not Found	Not Found	Not Found	Not Found	Not Found	Not Found	Not Found	Peak Found
High	Master Protein	Q505D7	Optic atrophy 3 protein homolog OS=Mus musculus GN=Opa3 PE=1 SV=1	0.002	7	1	1	1	1										2.71										1										1	1.2078e+06	539942	403098	615026	526690	669306	403525			515286	Peak Found	Peak Found	Peak Found	Peak Found	Peak Found	High	Peak Found	Not Found	Not Found	Peak Found
High	Master Protein	Q8BK72	28S ribosomal protein S27, mitochondrial OS=Mus musculus GN=Mrps27 PE=1 SV=2	0.002	3	1	3	1	1	1.95		0							1.87	1		1							1	1		1							1	261691	132116	172549	187135	114545	194949	165173	177050	123329	159669	Peak Found	Peak Found	High	Peak Found	High	High	Peak Found	Peak Found	Peak Found	Peak Found
High	Master Protein	Q9D3D9	ATP synthase subunit delta, mitochondrial OS=Mus musculus GN=Atp5d PE=1 SV=1	0.002	5	1	7	1	1	2.92	2.46	2.55			2.34	2.37	2.77	2.83		1	1	1			1	1	1	1		1	1	1			1	1	1	1		7.06798e+06	3.20024e+06	3.35857e+06	3.3125e+06	4.10046e+06	6.19371e+06	7.58449e+06	9.82982e+06	9.0773e+06	6.61108e+06	Peak Found	Peak Found	High	High	High	Peak Found	High	High	High	High
High	Master Protein	Q8VBV7	COP9 signalosome complex subunit 8 OS=Mus musculus GN=Cops8 PE=1 SV=1	0.002	7	1	1	1	1	2.27										1										1																				Not Found	Not Found	Not Found	Not Found	High	Not Found	Not Found	Not Found	Not Found	Not Found
High	Master Protein	Q2TPA8	Hydroxysteroid dehydrogenase-like protein 2 OS=Mus musculus GN=Hsdl2 PE=1 SV=1	0.002	4	1	2	1	1				2.84	0									1	1									1	1						276822	174189		261613	133142	211789		110437			High	High	Not Found	Peak Found	Peak Found	Peak Found	Not Found	Peak Found	Not Found	Not Found
High	Master Protein	Q7M6Z4	Kinesin-like protein KIF27 OS=Mus musculus GN=Kif27 PE=1 SV=1	0.002	1	2	3	1	1		1.76			2.15	1.96						1			1	1						1			1	1					3.60533e+06	1.35762e+06	4.04151e+06	7.5437e+06	2.37971e+06	1.29674e+06	4.93508e+06	1.44601e+06	4.08937e+06	2.7495e+06	Peak Found	Peak Found	Peak Found	High	Peak Found	Peak Found	Peak Found	Peak Found	Peak Found	High
High	Master Protein	Q91Y97	Fructose-bisphosphate aldolase B OS=Mus musculus GN=Aldob PE=1 SV=3	0.002	5	2	3	1	1				2		1.86				0				1		1				1				1		1				1	1.12256e+06		613316	674040	1.10412e+06	701731	397881	280797	925140	1.01611e+06	Peak Found	Not Found	Peak Found	Peak Found	Peak Found	High	Peak Found	Peak Found	Peak Found	High
High	Master Protein	Q05BC3	Echinoderm microtubule-associated protein-like 1 OS=Mus musculus GN=Eml1 PE=1 SV=1	0.003	2	1	1	1	1			2.33										1										1								630148	567068	738972	540377	649467	625269	614792	496365	674412	440347	Peak Found	Peak Found	High	Peak Found	Peak Found	Peak Found	Peak Found	Peak Found	Peak Found	Peak Found
High	Master Protein	D3Z041	Long-chain-fatty-acid--CoA ligase 1 OS=Mus musculus GN=Acsl1 PE=1 SV=1	0.003	3	2	4	2	1		2.64	0		0			2.26				1	1		1			1				1	1		1			1			878937		610235	468975	493437	504423	398606	401715		656010	High	Peak Found	High	High	Peak Found	Peak Found	Peak Found	High	Peak Found	Peak Found
High	Master Protein	Q99LU0	Charged multivesicular body protein 1b-1 OS=Mus musculus GN=Chmp1b1 PE=1 SV=1	0.003	5	1	5	1	1		1.93	1.89			2.45	2.82			2.78		1	1			1	1			1		1	1			1	1			1			841540		942430	2.28198e+06			1.79117e+06	1.8782e+06	Not Found	Not Found	High	High	Peak Found	High	Not Found	Not Found	High	High
High	Master Protein	Q5Y5T1	Probable palmitoyltransferase ZDHHC20 OS=Mus musculus GN=Zdhhc20 PE=1 SV=1	0.003	3	1	3	1	1						1.76	0		0							1	1		1							1	1		1		709552	293830	232678		253265	686673	548972	502955	903110	1.10344e+06	Peak Found	Peak Found	Peak Found	Not Found	Peak Found	Peak Found	High	Peak Found	High	High
High	Master Protein	E9PZ91	Bis(5'-adenosyl)-triphosphatase OS=Mus musculus GN=Fhit PE=1 SV=1	0.002	8	1	3	1	1					2.01				2.52	2.98					1				1	1					1				1	1	441657		161053	173986		249239	273609			232327	High	Not Found	Peak Found	Peak Found	Not Found	High	High	Not Found	Not Found	Peak Found
High	Master Protein	Q6ZQ58	La-related protein 1 OS=Mus musculus GN=Larp1 PE=1 SV=3	0.003	1	1	4	1	1	0		0			0			0		1		1			1			1		1		1			1			1		10575.8	121536	110940	94873	105918	134632	70055.9	111065	150114	114899	Peak Found	Peak Found	High	Peak Found	High	Peak Found	High	Peak Found	Peak Found	High
High	Master Protein	E0CZB3	Ubiquitin-like protein 5 OS=Mus musculus GN=Ubl5 PE=1 SV=1	0.003	8	1	6	1	1		1.87				2.1	0	2.38	1.87	2.41		1				1	1	1	1	1		1				1	1	1	1	1	146200	1.10955e+06	1.11332e+06	1.14451e+06	1.15924e+06	3.11671e+06	2.35202e+06	2.85223e+06	1.95077e+06	3.15004e+06	Peak Found	Peak Found	Peak Found	High	Peak Found	High	High	High	High	High
High	Master Protein	A2AEW8	GRIP1-associated protein 1 OS=Mus musculus GN=Gripap1 PE=1 SV=1	0.003	1	1	2	1	1							1.86	0									1	1									1	1			2.34017e+07	7.03635e+07	8.07513e+07	1.54316e+08	6.95429e+07	4.91025e+07	5.58424e+07	4.76711e+07	4.47574e+07	1.15585e+08	Peak Found	Peak Found	Peak Found	Peak Found	Peak Found	Peak Found	Peak Found	High	High	Peak Found
High	Master Protein	Q3TH73	Protein tweety homolog 2 OS=Mus musculus GN=Ttyh2 PE=1 SV=1	0.003	4	1	1	1	1										0										1										1			117358	106019		200949		109489		59810.9	Not Found	Not Found	Peak Found	Peak Found	Not Found	High	Not Found	Peak Found	Not Found	Peak Found
High	Master Protein	O35386	Phytanoyl-CoA dioxygenase, peroxisomal OS=Mus musculus GN=Phyh PE=1 SV=1	0.003	3	1	2	1	1		2.56					0					1					1					1					1				490627	1.60319e+06	1.66886e+06	1.00809e+06	1.4116e+06	753523	549804	617905	948399	767111	Peak Found	Peak Found	Peak Found	High	Peak Found	Peak Found	Peak Found	Peak Found	High	Peak Found
High	Master Protein	D3YZI9	PiggyBac transposable element-derived 5 OS=Mus musculus GN=Pgbd5 PE=1 SV=1	0.003	2	1	3	1	1			1.64	2.05		2.68							1	1		1							1	1		1															Peak Found	High	High	Peak Found	Peak Found	Peak Found	Peak Found	Peak Found	Peak Found	High
High	Master Protein	P56695	Wolframin OS=Mus musculus GN=Wfs1 PE=1 SV=1	0.003	1	1	1	1	1										2.33										1										1						479435	460425	327662	347096	341340	Not Found	Not Found	Not Found	Not Found	Not Found	High	Peak Found	Peak Found	Peak Found	Peak Found
High	Master Protein	Q9ERR1	Nuclear distribution protein nudE-like 1 OS=Mus musculus GN=Ndel1 PE=1 SV=2	0.003	3	1	1	1	1	1.88										1										1											69789.1		55596.5	89945	84460.8	47822.9	100927		71099.3	Not Found	Peak Found	Not Found	Peak Found	High	Peak Found	Peak Found	Peak Found	Not Found	Peak Found
High	Master Protein	Q9R0Y8	Gamma-aminobutyric acid receptor subunit gamma-1 OS=Mus musculus GN=Gabrg1 PE=2 SV=2	0.003	4	1	2	1	1	0			0							1			1							1			1																	Not Found	High	Not Found	Not Found	High	Not Found	Not Found	Not Found	Not Found	Not Found
High	Master Protein	Q3UVK0	Endoplasmic reticulum metallopeptidase 1 OS=Mus musculus GN=Ermp1 PE=1 SV=2	0.003	1	1	1	1	1								1.73										1										1			274482			285667		496850	387074	449432	200896	447958	Peak Found	Not Found	Not Found	Peak Found	Not Found	Peak Found	Peak Found	High	Peak Found	Peak Found
High	Master Protein	D3YXN0	AP-1 complex subunit sigma-1A (Fragment) OS=Mus musculus GN=Ap1s1 PE=1 SV=1	0.003	5	1	1	1	1										2.19										1										1			311737	285349	246422	352471	215661	175913	163386	246432	Not Found	Not Found	Peak Found	Peak Found	Peak Found	High	Peak Found	Peak Found	Peak Found	Peak Found
High	Master Protein	Q80XI9	Hedgehog protein OS=Mus musculus GN=Ihh PE=2 SV=1	0.003	5	1	2	1	1						3.58		0								1		1								1		1													Not Found	Not Found	Not Found	Not Found	Not Found	Not Found	Not Found	High	Not Found	High
High	Master Protein	V9GXM1	ADP-ribosylation factor GTPase-activating protein 1 OS=Mus musculus GN=Arfgap1 PE=1 SV=1	0.003	4	1	1	1	1					1.84										1										1																High	Not Found	Not Found	Not Found	Not Found	Not Found	Not Found	Not Found	Not Found	Not Found
High	Master Protein	Q9QZE7	Translin-associated protein X OS=Mus musculus GN=Tsnax PE=1 SV=1	0.003	7	1	2	1	1		0		0								1		1								1		1							602951	190941	203826		177204	329029	595399				Peak Found	High	Peak Found	High	Peak Found	Peak Found	Peak Found	Not Found	Not Found	Not Found
High	Master Protein	Q8R1Y2	Uncharacterized protein C16orf45 homolog OS=Mus musculus PE=1 SV=1	0.003	6	1	5	1	1	2.62			2.35		0			0	2.22	1			1		1			1	1	1			1		1			1	1		142864	129637	104881	143456	156205	91997.7	128123	155579	177609	Not Found	High	Peak Found	Peak Found	High	High	High	Peak Found	Peak Found	High
High	Master Protein	A0A140LIT2	7-dehydrocholesterol reductase OS=Mus musculus GN=Dhcr7 PE=1 SV=1	0.003	2	1	1	1	1								2.67										1										1			1.8954e+06	1.51871e+06	1.28157e+06	1.37579e+06		1.74745e+06	1.87678e+06	2.02981e+06	2.60076e+06	2.31366e+06	Peak Found	Peak Found	Peak Found	Peak Found	Not Found	Peak Found	Peak Found	High	Peak Found	Peak Found
High	Master Protein	Q7TPC1	Corneodesmosin OS=Mus musculus GN=Cdsn PE=2 SV=2	0.003	2	1	9	1	1	1.64	1.92	1.7	1.62	1.87	1.82	1.66		0	1.78	1	1	1	1	1	1	1		1	1	1	1	1	1	1	1	1		1	1	1.61184e+06	1.39064e+06	1.09578e+06	2.14307e+06	1.40248e+06	656089	1.44693e+06	1.08251e+06	881827	1.30227e+06	High	High	High	High	High	High	High	Peak Found	High	High
High	Master Protein	P62307	Small nuclear ribonucleoprotein F OS=Mus musculus GN=Snrpf PE=1 SV=1	0.003	15	1	1	1	1								2.03										1										1			641857	585748	450575	304779	781326	640214	600373	861540	1.31795e+06	1.00436e+06	Peak Found	Peak Found	Peak Found	Peak Found	Peak Found	Peak Found	Peak Found	High	Peak Found	Peak Found
High	Master Protein	Q9JMD0	BUB3-interacting and GLEBS motif-containing protein ZNF207 OS=Mus musculus GN=Znf207 PE=1 SV=1	0.003	3	1	6	1	1	0	0		1.66	2.17	1.84				1.92	1	1		1	1	1				1	1	1		1	1	1				1	902692	418334	485015	472990	409916	388844	305005	347293	685475	512431	High	High	Peak Found	High	High	High	Peak Found	Peak Found	Peak Found	High
High	Master Protein	P56501	Mitochondrial uncoupling protein 3 OS=Mus musculus GN=Ucp3 PE=1 SV=1	0.003	5	1	15	1	1	2.33	0	0	2.15	0	0		0	0	0	2	3	1	1	2	2		1	2	1	1	1	1	1	1	1		1	1	1	2.41246e+07	7.43626e+06	8.22233e+06	1.50611e+07	7.76512e+06	5.09523e+06	5.07385e+06	4.44087e+06	6.08616e+06	1.27008e+07	High	High	High	High	High	High	High	High	Peak Found	High
High	Master Protein	Q9CQ00	Transmembrane protein 261 OS=Mus musculus GN=Tmem261 PE=1 SV=1	0.003	13	1	3	1	1			2.86	3.15					2.92				1	1					1				1	1					1		1.45021e+06	3.29947e+06	3.64991e+06	1.119e+06	1.46481e+06	1.61176e+06	1.42135e+06	1.03469e+06	1.12303e+06		Peak Found	High	High	Peak Found	Peak Found	Peak Found	High	Peak Found	Peak Found	Not Found
High	Master Protein	Q91XF0	Pyridoxine-5'-phosphate oxidase OS=Mus musculus GN=Pnpo PE=1 SV=1	0.003	4	1	1	1	1					2.55										1										1						3.39807e+06	1.74368e+06	1.87802e+06	2.12569e+06	1.70609e+06	2.30206e+06	1.95786e+06	1.20555e+06	2.63086e+06	1.53456e+06	High	Peak Found	Peak Found	Peak Found	Peak Found	Peak Found	Peak Found	Peak Found	Peak Found	Peak Found
High	Master Protein	P70236	Dual specificity mitogen-activated protein kinase kinase 6 OS=Mus musculus GN=Map2k6 PE=1 SV=1	0.003	5	1	1	1	1					2.84										1										1																High	Not Found	Not Found	Not Found	Not Found	Not Found	Not Found	Not Found	Not Found	Not Found
High	Master Protein	Q9ER72	Cysteine--tRNA ligase, cytoplasmic OS=Mus musculus GN=Cars PE=1 SV=2	0.003	4	2	2	2	1	1.68			0							1			1							1			1							946174	665715	664339	724385	866991	754878	502451	494332	760476	751916	Peak Found	High	Peak Found	Peak Found	High	Peak Found	Peak Found	Peak Found	Peak Found	Peak Found
High	Master Protein	Q6ZPU9	KIF1-binding protein OS=Mus musculus GN=Kif1bp PE=1 SV=2	0.003	3	1	1	1	1			0										1										1																		Not Found	Not Found	High	Not Found	Not Found	Not Found	Not Found	Not Found	Not Found	Not Found
High	Master Protein	Q61239	Protein farnesyltransferase/geranylgeranyltransferase type-1 subunit alpha OS=Mus musculus GN=Fnta PE=1 SV=1	0.003	5	1	2	1	1				0										2										1							41930.6	122419	70998.1	113406	144293		170678	185205	303060	277749	Peak Found	High	Peak Found	Peak Found	Peak Found	Not Found	Peak Found	Peak Found	Peak Found	Peak Found
High	Master Protein	P0DN34	NADH dehydrogenase [ubiquinone] 1 beta subcomplex subunit 1 OS=Mus musculus GN=Ndufb1 PE=3 SV=1	0.003	19	1	3	1	1					2.79			0	2.84						1			1	1						1			1	1		3.62975e+06	1.85647e+06	3.64408e+06	1.95888e+06	2.41543e+06	3.07645e+06	3.5828e+06	2.71308e+06	1.85215e+06	2.12351e+06	High	Peak Found	Peak Found	Peak Found	Peak Found	Peak Found	High	High	Peak Found	Peak Found
High	Master Protein	E9PXY8	Ubiquitin carboxyl-terminal hydrolase 7 OS=Mus musculus GN=Usp7 PE=1 SV=1	0.003	1	1	2	1	1					2.09			1.82							1			1							1			1			764427	289124	349970			307194	246810	463639			High	Peak Found	Peak Found	Not Found	Not Found	Peak Found	Peak Found	High	Not Found	Not Found
High	Master Protein	P31428	Dipeptidase 1 OS=Mus musculus GN=Dpep1 PE=1 SV=2	0.003	8	1	3	1	1	0			0		0					1			1		1					1			1		1						60615.2	48283.3		180936	276558	223952	260342	204443	261117	Not Found	High	Peak Found	Not Found	High	Peak Found	Peak Found	Peak Found	Peak Found	High
High	Master Protein	G3X907	Odd Oz/ten-m homolog 3 (Drosophila) OS=Mus musculus GN=Tenm3 PE=1 SV=1	0.003	1	1	2	1	1	2.14								0		1								1		1								1		181863	353933	245564	226163	737073	206595	398458			201548	Peak Found	Peak Found	Peak Found	Peak Found	High	Peak Found	High	Not Found	Not Found	Peak Found
High	Master Protein	Q8C460	ERI1 exoribonuclease 3 OS=Mus musculus GN=Eri3 PE=1 SV=1	0.003	3	1	3	1	1		1.96			2.49			0				1			1			1				1			1			1			2.73202e+06	1.09776e+06	1.05653e+06	1.48072e+06	1.63824e+06	1.85158e+06	1.26375e+06	1.22037e+06	1.90714e+06	1.6813e+06	High	Peak Found	Peak Found	High	Peak Found	Peak Found	Peak Found	High	Peak Found	Peak Found
High	Master Protein	Q5EG47	5'-AMP-activated protein kinase catalytic subunit alpha-1 OS=Mus musculus GN=Prkaa1 PE=1 SV=2	0.003	2	1	1	1	1									1.76										1										1		620965			333865	266787	557656	441966	770655	230341	463615	Peak Found	Not Found	Not Found	Peak Found	Peak Found	Peak Found	High	Peak Found	Peak Found	Peak Found
High	Master Protein	Q9CYR6	Phosphoacetylglucosamine mutase OS=Mus musculus GN=Pgm3 PE=1 SV=1	0.003	2	1	1	1	1										2.45										1										1											Not Found	Not Found	Not Found	Not Found	Not Found	High	Not Found	Not Found	Not Found	Not Found
High	Master Protein	Q7TPQ9	Arrestin domain-containing protein 3 OS=Mus musculus GN=Arrdc3 PE=2 SV=1	0.003	5	1	1	1	1										2.39										1										1											Not Found	Not Found	Not Found	Not Found	Not Found	High	Not Found	Not Found	Not Found	Not Found
High	Master Protein	Q9DCU6	39S ribosomal protein L4, mitochondrial OS=Mus musculus GN=Mrpl4 PE=1 SV=1	0.003	5	1	1	1	1			0										1										1								321497	187281	168141	216297	231812	462717	319252	256418	135981	261416	Peak Found	Peak Found	High	Peak Found	Peak Found	Peak Found	Peak Found	Peak Found	Peak Found	Peak Found
High	Master Protein	P61620	Protein transport protein Sec61 subunit alpha isoform 1 OS=Mus musculus GN=Sec61a1 PE=1 SV=2	0.003	2	1	2	1	1	1.96			2							1			1							1			1							1.92298e+06	1.14176e+06	1.32747e+06	1.31607e+06	1.40643e+06	891203	1.17568e+06	887241		984613	Peak Found	High	Peak Found	Peak Found	High	Peak Found	Peak Found	Peak Found	Not Found	Peak Found
High	Master Protein	Q8BWQ4	Cap-specific mRNA (nucleoside-2'-O-)-methyltransferase 2 OS=Mus musculus GN=Cmtr2 PE=2 SV=1	0.003	2	1	25	1	1	0	0	0	0	0	0	0	0	0	0	3	2	4	3	5	1	1	1	2	3	1	1	1	1	1	1	1	1	1	1	4.01753e+07	4.26941e+07	5.86495e+07	2.4162e+08	8.57238e+07	5.42281e+07	1.84309e+08	6.46481e+07	1.04282e+08	9.23497e+07	High	High	High	High	High	High	High	High	High	High
High	Master Protein	A0A0R4J0U5	ATP-binding cassette sub-family D member 2 OS=Mus musculus GN=Abcd2 PE=1 SV=1	0.003	1	1	1	1	1										1.95										1										1	670200	394703	577441	366736	523021	834421	612100	814568	466564	471572	Peak Found	Peak Found	Peak Found	Peak Found	Peak Found	High	Peak Found	Peak Found	Peak Found	Peak Found
High	Master Protein	E9PZD8	Ceruloplasmin OS=Mus musculus GN=Cp PE=1 SV=1	0.005	3	2	2	2	1								0										2										2			485846	508313	101386	83631.5	152614	155144	416674	537664	562250	507438	Peak Found	Peak Found	Peak Found	Peak Found	Peak Found	Peak Found	Peak Found	High	Peak Found	Peak Found
High	Master Protein	Q99M74	Keratin, type II cuticular Hb2 OS=Mus musculus GN=Krt82 PE=1 SV=2	0.005	2	1	1	1	1									2.08										1										1												Not Found	Peak Found	Peak Found	Peak Found	Peak Found	Peak Found	High	Peak Found	Not Found	Peak Found
High	Master Protein	Q91YH5	Atlastin-3 OS=Mus musculus GN=Atl3 PE=1 SV=1	0.005	2	1	1	1	1			2.54										1										1																		Not Found	Not Found	High	Not Found	Not Found	Not Found	Not Found	Not Found	Not Found	Not Found
High	Master Protein	F6T4M4	Serine/arginine repetitive matrix protein 1 (Fragment) OS=Mus musculus GN=Srrm1 PE=1 SV=1	0.005	6	1	121	1	1	15.32	14.93	11.14	17.85	37.44	16.56	16.42	19.95	14.69	10.81	8	9	7	10	28	12	13	18	9	7	1	1	1	1	1	1	1	1	1	1	5.28733e+09	1.92686e+09	1.759e+09	2.87189e+09	2.15991e+09	1.62068e+09	1.71635e+09	4.37297e+09	3.9581e+09	3.17237e+09	High	High	High	High	High	High	High	High	High	High
High	Master Protein	Q9Z1Z0	General vesicular transport factor p115 OS=Mus musculus GN=Uso1 PE=1 SV=2	0.005	2	2	3	2	1				1.83				1.62	0					1				1	1					1				1	1		678411	532743	511385	287755	377028	367436	318638	446882	482046	288587	Peak Found	High	Peak Found	Peak Found	Peak Found	Peak Found	High	High	Peak Found	Peak Found	Methylthio [C802]
High	Master Protein	Q149F3	Eukaryotic peptide chain release factor GTP-binding subunit ERF3B OS=Mus musculus GN=Gspt2 PE=1 SV=1	0.005	3	1	1	1	1										0										1										1	435671	233309	286081	302511	266566	255450			502288		Peak Found	Peak Found	Peak Found	Peak Found	Peak Found	High	Not Found	Not Found	Peak Found	Not Found
High	Master Protein	Q8BVG4	Dipeptidyl peptidase 9 OS=Mus musculus GN=Dpp9 PE=1 SV=2	0.005	2	1	3	1	1	0			0						0	1			1						1	1			1						1		72878.1	76349.2	74188.2	69499.8	89965.9	42295.5	65215.3	90813.8	72354.6	Not Found	High	Peak Found	Peak Found	High	High	Peak Found	Peak Found	Peak Found	Peak Found
High	Master Protein	P48744	Norrin OS=Mus musculus GN=Ndp PE=1 SV=1	0.005	9	1	1	1	1									1.87										1										1								402478	406105	370052	423220	Not Found	Not Found	Not Found	Not Found	Not Found	Not Found	High	Peak Found	Peak Found	Peak Found
High	Master Protein	A0A0B4J1E7	Importin subunit alpha-3 OS=Mus musculus GN=Kpna4 PE=1 SV=1	0.005	2	1	1	1	1										0										1										1	760730	442304	467449		369774	421404		376430			Peak Found	Peak Found	Peak Found	Not Found	Peak Found	High	Not Found	Peak Found	Not Found	Not Found
High	Master Protein	Q60738	Zinc transporter 1 OS=Mus musculus GN=Slc30a1 PE=1 SV=1	0.005	2	1	1	1	1										1.94										1										1	240059	159793	171663	212680	214370	429090	259478	344528	356420	367478	Peak Found	Peak Found	Peak Found	Peak Found	Peak Found	High	Peak Found	Peak Found	Peak Found	Peak Found
High	Master Protein	P97772	Metabotropic glutamate receptor 1 OS=Mus musculus GN=Grm1 PE=1 SV=2	0.005	1	1	1	1	1					2.16										1										1						1.29054e+06	709789	621819	553976	592928	659560	491475	418013	573372	473823	High	Peak Found	Peak Found	Peak Found	Peak Found	Peak Found	Peak Found	Peak Found	Peak Found	Peak Found
High	Master Protein	Q9D8U8	Sorting nexin-5 OS=Mus musculus GN=Snx5 PE=1 SV=1	0.005	3	1	1	1	1		1.8										1										1									1.03612e+06	673483	653297	850296	730561		681841			861312	Peak Found	Peak Found	Peak Found	High	Peak Found	Not Found	Peak Found	Not Found	Not Found	Peak Found
High	Master Protein	Q8K274	Ketosamine-3-kinase OS=Mus musculus GN=Fn3krp PE=1 SV=2	0.005	5	1	2	1	1					3.17					3.01					1					1					1					1	801477	569342		389852		786847	437567	545748	461367	498401	High	Peak Found	Not Found	Peak Found	Not Found	High	Peak Found	Peak Found	Peak Found	Peak Found
High	Master Protein	Q9D3P8	Plasminogen receptor (KT) OS=Mus musculus GN=Plgrkt PE=1 SV=1	0.005	7	1	1	1	1	0										1										1										279852	233258	517608	381005	471482	305569	249558	165917	112522	170244	Peak Found	Peak Found	Peak Found	Peak Found	High	Peak Found	Peak Found	Peak Found	Peak Found	Peak Found
High	Master Protein	Q6P2B1	Transportin-3 OS=Mus musculus GN=Tnpo3 PE=1 SV=1	0.005	3	1	4	1	1				0		0		0		0				1		1		1		1				1		1		1		1		195578		64762.7	215230	232335	81427.4	57378.6	158867	154094	Not Found	High	Not Found	Peak Found	Peak Found	High	Peak Found	High	Peak Found	High
High	Master Protein	Q91WA9	ATP-binding cassette transporter ABCG4 OS=Mus musculus GN=Abcg4 PE=1 SV=2	0.006	2	1	5	1	1	0					2.04	2.21		2.03	2.31	1					1	1		1	1	1					1	1		1	1	229860	1.35072e+06	1.41029e+06	886051	910330	1.74555e+06	140145	924554	995936	1.04201e+06	Peak Found	Peak Found	Peak Found	Peak Found	High	High	High	Peak Found	High	High
High	Master Protein	E9QM73	Serine/threonine-protein kinase WNK2 OS=Mus musculus GN=Wnk2 PE=1 SV=1	0.006	1	1	1	1	1										2.01										1										1											Not Found	Not Found	Not Found	Not Found	Not Found	High	Not Found	Not Found	Not Found	Not Found
High	Master Protein	O55029	Coatomer subunit beta' OS=Mus musculus GN=Copb2 PE=1 SV=2	0.006	2	1	1	1	1			0										1										1																		Not Found	Not Found	High	Not Found	Not Found	Not Found	Not Found	Not Found	Not Found	Not Found
High	Master Protein	P47759	Neuron-specific protein family member 2 OS=Mus musculus GN=Nsg2 PE=1 SV=1	0.006	19	1	1	1	1										0										1										1	161473	223158	108308	134241		264994	118320				Peak Found	Peak Found	Peak Found	Peak Found	Not Found	High	Peak Found	Not Found	Not Found	Not Found
High	Master Protein	D3YWB9	Contactin-associated protein-like 4 OS=Mus musculus GN=Cntnap4 PE=1 SV=1	0.006	1	1	1	1	1			0										1										1																		Not Found	Not Found	High	Not Found	Not Found	Not Found	Not Found	Not Found	Not Found	Not Found
High	Master Protein	Q99J47	Dehydrogenase/reductase SDR family member 7B OS=Mus musculus GN=Dhrs7b PE=1 SV=1	0.006	5	1	1	1	1										2.09										1										1											Not Found	Not Found	Not Found	Not Found	Not Found	High	Not Found	Not Found	Not Found	Not Found
High	Master Protein	P70280	Vesicle-associated membrane protein 7 OS=Mus musculus GN=Vamp7 PE=1 SV=1	0.006	4	1	5	1	1		0			0	0		0	0			1			1	1		1	1			1			1	1		1	1		561311	394127	444216	512056	339795	499283	417101	518531	141202	504747	High	Peak Found	Peak Found	High	Peak Found	Peak Found	High	High	Peak Found	High
High	Master Protein	Q6P069	Sorcin OS=Mus musculus GN=Sri PE=1 SV=1	0.006	6	1	3	1	1			0			0				0			1			1				1			1			1				1	1.28625e+06		1.05459e+06	810993	893846	1.15264e+06	727799	727616	967682	975010	Peak Found	Not Found	High	Peak Found	Peak Found	High	Peak Found	Peak Found	Peak Found	High
High	Master Protein	P21126	Ubiquitin-like protein 4A OS=Mus musculus GN=Ubl4a PE=1 SV=1	0.006	6	1	1	1	1					2.41										1										1						568357	331913	212530	162869	205906						High	Peak Found	Peak Found	Peak Found	Peak Found	Not Found	Not Found	Not Found	Not Found	Not Found
High	Master Protein	Q91YM4	Protein TBRG4 OS=Mus musculus GN=Tbrg4 PE=1 SV=1	0.006	3	1	1	1	1									0										1										1							355363	315769			137405	Not Found	Not Found	Not Found	Not Found	Not Found	Peak Found	High	Not Found	Not Found	Peak Found
High	Master Protein	O70311	Glycylpeptide N-tetradecanoyltransferase 2 OS=Mus musculus GN=Nmt2 PE=1 SV=1	0.006	5	2	5	2	1			0	3.68	0				0				1	2	1				1				1	2	1				1				1.00237e+06	800315		1.02287e+06	865580			842931	High	High	High	Peak Found	Not Found	Peak Found	High	Not Found	Not Found	Peak Found
High	Master Protein	P16045	Galectin-1 OS=Mus musculus GN=Lgals1 PE=1 SV=3	0.006	11	1	1	1	1										2.97										1										1			255066	421263	322925	431751	420368	290544	397036	468893	Not Found	Not Found	Peak Found	Peak Found	Peak Found	High	Peak Found	Peak Found	Peak Found	Peak Found	Methylthio [C61]
High	Master Protein	Q9Z210	Peroxisomal membrane protein 11B OS=Mus musculus GN=Pex11b PE=1 SV=1	0.006	4	1	1	1	1										0										1										1				92422.1	84999.5	111142	96676.6	172787	43803.7		Not Found	Not Found	Not Found	Peak Found	Peak Found	High	Peak Found	Peak Found	Peak Found	Not Found
High	Master Protein	P97822	Acidic leucine-rich nuclear phosphoprotein 32 family member E OS=Mus musculus GN=Anp32e PE=1 SV=2	0.006	5	1	1	1	1	1.97										1										1																				Not Found	Not Found	Not Found	Not Found	High	Not Found	Not Found	Not Found	Not Found	Not Found
High	Master Protein	Q920N7	Synaptotagmin-12 OS=Mus musculus GN=Syt12 PE=1 SV=1	0.006	5	1	1	1	1				0										1										1							38592.5	62331.6	27358	70707.3	37864.3	87864.9	43918.3	32072.1	72323	113201	Peak Found	High	Peak Found	Peak Found	Peak Found	Peak Found	Peak Found	Peak Found	Peak Found	Peak Found
High	Master Protein	P38585	Tubulin--tyrosine ligase OS=Mus musculus GN=Ttl PE=1 SV=2	0.006	7	1	1	1	1				0										1										1																	Not Found	High	Not Found	Not Found	Not Found	Not Found	Not Found	Not Found	Not Found	Not Found
High	Master Protein	Q61469	Phospholipid phosphatase 1 OS=Mus musculus GN=Plpp1 PE=1 SV=1	0.006	6	1	1	1	1					0										1										1						227215	148113			103428	72145.5				246474	High	Peak Found	Not Found	Not Found	Peak Found	Peak Found	Not Found	Not Found	Not Found	Peak Found
High	Master Protein	Q8K482	EMILIN-2 OS=Mus musculus GN=Emilin2 PE=1 SV=1	0.006	1	1	1	1	1								2.05										1										1								164609		280818		232429	Not Found	Not Found	Not Found	Not Found	Not Found	Peak Found	Not Found	High	Not Found	Peak Found
High	Master Protein	Q8R1N4	NudC domain-containing protein 3 OS=Mus musculus GN=Nudcd3 PE=1 SV=3	0.006	6	1	3	1	1	2.46	0			2.08						1	1			1						1	1			1						1.45973e+06	580653	274074	609004	676615	714343	629226	184726	336759	324902	High	Peak Found	Peak Found	High	High	Peak Found	Peak Found	Peak Found	Peak Found	Peak Found
High	Master Protein	Q3UVX5	Metabotropic glutamate receptor 5 OS=Mus musculus GN=Grm5 PE=1 SV=2	0.006	1	1	1	1	1										2.06										1										1	948608	540291	468138	333205	417053	241977	302527	302626	204097	298838	Peak Found	Peak Found	Peak Found	Peak Found	Peak Found	High	Peak Found	Peak Found	Peak Found	Peak Found
High	Master Protein	O08859	Tumor necrosis factor-inducible gene 6 protein OS=Mus musculus GN=Tnfaip6 PE=2 SV=1	0.006	3	1	1	1	1						2.47										1										1										1.13761e+06	797798	89888.5	540956	978673	Not Found	Not Found	Not Found	Not Found	Not Found	Peak Found	Peak Found	Peak Found	Peak Found	High
High	Master Protein	Q8VHL1	Histone-lysine N-methyltransferase SETD7 OS=Mus musculus GN=Setd7 PE=1 SV=2	0.006	2	1	1	1	1										0										1										1	1.33482e+06	939445	590574		951819	957834	1.06869e+06	1.08102e+06	941165	883001	Peak Found	Peak Found	Peak Found	Not Found	Peak Found	High	Peak Found	Peak Found	Peak Found	Peak Found
High	Master Protein	Q5H8C4	Vacuolar protein sorting-associated protein 13A OS=Mus musculus GN=Vps13a PE=1 SV=1	0.006	1	1	1	1	1										2.11										1										1	111239	72682.1		114057		171462			175933	89023.4	Peak Found	Peak Found	Not Found	Peak Found	Not Found	High	Not Found	Not Found	Peak Found	Peak Found
High	Master Protein	Q6P5F7	Protein tweety homolog 3 OS=Mus musculus GN=Ttyh3 PE=1 SV=1	0.006	3	1	1	1	1			0										1										1																		Not Found	Not Found	High	Not Found	Not Found	Not Found	Not Found	Not Found	Not Found	Not Found
High	Master Protein	P54869	Hydroxymethylglutaryl-CoA synthase, mitochondrial OS=Mus musculus GN=Hmgcs2 PE=1 SV=2	0.006	2	1	2	1	1		2.22				2.72						1				1						1				1					474674		193800	441966	136290	130689		163741	820584	1.16752e+06	Peak Found	Not Found	Peak Found	High	Peak Found	Peak Found	Not Found	Peak Found	Peak Found	High
High	Master Protein	Q8K411	Presequence protease, mitochondrial OS=Mus musculus GN=Pitrm1 PE=1 SV=1	0.006	2	1	3	1	1	2.06					2.09				2.58	1					1				1	1					1				1	308522	194270	85934.4	138407	247048	359080	218402	167082	166898	242386	Peak Found	Peak Found	Peak Found	Peak Found	High	High	Peak Found	Peak Found	Peak Found	High
High	Master Protein	Q09200	Beta-1,4 N-acetylgalactosaminyltransferase 1 OS=Mus musculus GN=B4galnt1 PE=1 SV=1	0.006	5	1	1	1	1				0										1										1								160045									Not Found	High	Not Found	Not Found	Not Found	Not Found	Not Found	Not Found	Not Found	Not Found
High	Master Protein	A0A0M3HEQ0	Thioredoxin reductase 2, mitochondrial OS=Mus musculus GN=Txnrd2 PE=1 SV=1	0.006	2	1	1	1	1						1.73										1										1															Not Found	Not Found	Not Found	Not Found	Not Found	Not Found	Not Found	Not Found	Not Found	High
High	Master Protein	Q80YD1	ATP-dependent RNA helicase SUPV3L1, mitochondrial OS=Mus musculus GN=Supv3l1 PE=1 SV=1	0.006	2	1	2	1	1		2.05						0				1						1				1						1													Peak Found	Not Found	Peak Found	High	Not Found	Peak Found	Peak Found	High	Peak Found	Peak Found
High	Master Protein	Q91W90	Thioredoxin domain-containing protein 5 OS=Mus musculus GN=Txndc5 PE=1 SV=2	0.006	5	1	1	1	1	2										1										1										302053	163496		81502.1	228692	195687	203819	122640	236947	174957	Peak Found	Peak Found	Not Found	Peak Found	High	Peak Found	Peak Found	Peak Found	Peak Found	Peak Found
High	Master Protein	Q9DCM2	Glutathione S-transferase kappa 1 OS=Mus musculus GN=Gstk1 PE=1 SV=3	0.006	6	1	2	1	1	2.49	0									1	1									1	1										218766	67051.7	172655	200881	179505					Not Found	Peak Found	Peak Found	High	High	Peak Found	Not Found	Not Found	Not Found	Not Found
High	Master Protein	Q921Q7	Ras and Rab interactor 1 OS=Mus musculus GN=Rin1 PE=1 SV=1	0.006	4	2	5	2	1		0	0			2.01		0		0		1	1			1		1		1		1	1			1		1		1	139715	417614	379668	354858	413777	382595	232054	180223	374214	284966	Peak Found	Peak Found	High	High	Peak Found	High	Peak Found	High	Peak Found	High
High	Master Protein	Q52KR3	Protein prune homolog 2 OS=Mus musculus GN=Prune2 PE=1 SV=2	0.006	0	1	1	1	1	1.91										1										1										1.4576e+06	1.07703e+06	699427	727415	949568	919003	451889			540074	Peak Found	Peak Found	Peak Found	Peak Found	High	Peak Found	Peak Found	Not Found	Not Found	Peak Found
High	Master Protein	Q9QUJ7	Long-chain-fatty-acid--CoA ligase 4 OS=Mus musculus GN=Acsl4 PE=1 SV=2	0.006	2	1	1	1	1									0										1										1		52733.2	184277	686377	642123	273947	308139	351036	225214	316585	288688	Peak Found	Peak Found	Peak Found	Peak Found	Peak Found	Peak Found	High	Peak Found	Peak Found	Peak Found
High	Master Protein	Q62009	Periostin OS=Mus musculus GN=Postn PE=1 SV=2	0.006	3	1	4	1	1	0		0	0		0					1		1	1		1					1		1	1		1						100737	114086		99019.2	62835.3		41257.1		92372.3	Not Found	High	High	Not Found	High	Peak Found	Not Found	Peak Found	Not Found	High
High	Master Protein	O55013	Trafficking protein particle complex subunit 3 OS=Mus musculus GN=Trappc3 PE=1 SV=1	0.006	4	1	5	1	1	1.9	0	1.64	1.69	2.13						1	1	1	1	1						1	1	1	1	1						1.45982e+06	564836	494925	625507	642940	632173	471268	513799		627274	High	High	High	High	High	Peak Found	Peak Found	Peak Found	Not Found	Peak Found
High	Master Protein	Q80UP8	Sodium-dependent phosphate transporter 2 OS=Mus musculus GN=Slc20a2 PE=1 SV=2	0.006	4	1	1	1	1								0										1										1			294597	204621	394741			806937	375636	630006	900666	861034	Peak Found	Peak Found	Peak Found	Not Found	Not Found	Peak Found	Peak Found	High	Peak Found	Peak Found
High	Master Protein	Q9Z275	Retinaldehyde-binding protein 1 OS=Mus musculus GN=Rlbp1 PE=1 SV=3	0.006	7	1	1	1	1				2.06										1										1																	Not Found	High	Not Found	Not Found	Not Found	Not Found	Not Found	Not Found	Not Found	Not Found
High	Master Protein	A0A0R4J1N4	NAD(P)(+)--arginine ADP-ribosyltransferase OS=Mus musculus GN=Art3 PE=1 SV=1	0.006	5	1	1	1	1										0										1										1											Not Found	Not Found	Not Found	Not Found	Not Found	High	Not Found	Not Found	Not Found	Not Found
High	Master Protein	A0A0A0MQ83	Multiple epidermal growth factor-like domains protein 6 OS=Mus musculus GN=Megf6 PE=1 SV=1	0.006	1	1	5	1	1			1.98		2.24	1.84	1.6			0			1		1	1	1			1			1		1	1	1			1	2.46797e+06	1.41681e+06	1.03227e+06	1.71628e+06	1.76202e+06	984125	745849		1.17631e+06	1.24094e+06	High	Peak Found	High	Peak Found	Peak Found	High	Peak Found	Not Found	High	High
High	Master Protein	P32233	Developmentally-regulated GTP-binding protein 1 OS=Mus musculus GN=Drg1 PE=1 SV=1	0.006	4	1	1	1	1			1.85										1										1																		Peak Found	Peak Found	High	Peak Found	Peak Found	Peak Found	Peak Found	Peak Found	Peak Found	Peak Found
High	Master Protein	Q3TDD9	Protein phosphatase 1 regulatory subunit 21 OS=Mus musculus GN=Ppp1r21 PE=1 SV=2	0.006	2	1	1	1	1										2.19										1										1											Not Found	Not Found	Not Found	Not Found	Not Found	High	Not Found	Not Found	Not Found	Not Found
High	Master Protein	Q8BIJ6	Isoleucine--tRNA ligase, mitochondrial OS=Mus musculus GN=Iars2 PE=1 SV=1	0.006	1	1	2	1	1							2.09	2.02									1	1									1	1			2.23656e+06		1.24936e+06	1.16492e+06	1.31391e+06	1.34563e+06		941559	1.17663e+06	973312	Peak Found	Not Found	Peak Found	Peak Found	Peak Found	Peak Found	Not Found	High	High	Peak Found
High	Master Protein	G3X9K4	SAPS domain family, member 2, isoform CRA_a OS=Mus musculus GN=Ppp6r2 PE=1 SV=1	0.006	2	1	1	1	1	2.15										1										1														257168						Not Found	Not Found	Not Found	Not Found	High	Not Found	Not Found	Not Found	Not Found	Not Found
High	Master Protein	Q9WTI7	Unconventional myosin-Ic OS=Mus musculus GN=Myo1c PE=1 SV=2	0.007	1	1	1	1	1					0										1										1						791831		366237	476379	465748	678208	756969		818040	481779	High	Not Found	Peak Found	Peak Found	Peak Found	Peak Found	Peak Found	Not Found	Peak Found	Peak Found
High	Master Protein	Q9CWE0	Mitochondrial fission regulator 1-like OS=Mus musculus GN=Mtfr1l PE=1 SV=1	0.007	4	1	1	1	1		0										1										1									649987	271256	319312	253644	214255	278663	296606	331989		296653	Peak Found	Peak Found	Peak Found	High	Peak Found	Peak Found	Peak Found	Peak Found	Not Found	Peak Found
High	Master Protein	P37804	Transgelin OS=Mus musculus GN=Tagln PE=1 SV=3	0.007	5	1	4	1	1						1.64		0	1.73	1.92						1		1	1	1						1		1	1	1			396431	520883		590636	384843				Not Found	Not Found	Peak Found	Peak Found	Not Found	High	High	High	Not Found	High
High	Master Protein	F8VQK3	Guanylate cyclase 1, soluble, alpha 2 OS=Mus musculus GN=Gucy1a2 PE=1 SV=1	0.007	2	1	1	1	1					2.68										1										1						467574	265519	252988	154174	238106	213818	218493	215562		328069	High	Peak Found	Peak Found	Peak Found	Peak Found	Peak Found	Peak Found	Peak Found	Not Found	Peak Found
High	Master Protein	Q99LX5	Multiple myeloma tumor-associated protein 2 homolog OS=Mus musculus GN=Mmtag2 PE=2 SV=1	0.007	4	1	1	1	1										1.91										1										1											Peak Found	Peak Found	Peak Found	Peak Found	Peak Found	High	Peak Found	Peak Found	Peak Found	Peak Found
High	Master Protein	Q8CI71	Syndetin OS=Mus musculus GN=Vps50 PE=1 SV=2	0.007	2	1	1	1	1										2.77										1										1		146871	337112	297547	63343.6	385476	282845	252465	120039	194529	Not Found	Peak Found	Peak Found	Peak Found	Peak Found	High	Peak Found	Peak Found	Peak Found	Peak Found
High	Master Protein	Q9D9V3	Ethylmalonyl-CoA decarboxylase OS=Mus musculus GN=Echdc1 PE=1 SV=2	0.007	3	1	2	1	1	1.79									1.93	1									1	1									1	1.89054e+06	1.09391e+06	717276	652492	1.06428e+06	1.03095e+06	609668	656597	717078	885506	Peak Found	Peak Found	Peak Found	Peak Found	High	High	Peak Found	Peak Found	Peak Found	Peak Found
High	Master Protein	Q9JJG6	Transmembrane protein 47 OS=Mus musculus GN=Tmem47 PE=1 SV=1	0.007	4	1	4	1	1	0		0		0					0	1		1		1					1	1		1		1					1	564989	464219	491080	552772	438566	402089	427886	641020	290842	831820	High	Peak Found	High	Peak Found	High	High	Peak Found	Peak Found	Peak Found	Peak Found
High	Master Protein	Q8R4N0	Citrate lyase subunit beta-like protein, mitochondrial OS=Mus musculus GN=Clybl PE=1 SV=2	0.007	4	1	1	1	1	0										1										1																				Not Found	Not Found	Not Found	Not Found	High	Not Found	Not Found	Not Found	Not Found	Not Found
High	Master Protein	Q8BGT6	MICAL-like protein 1 OS=Mus musculus GN=Micall1 PE=1 SV=3	0.007	2	1	1	1	1										2.07										1										1											Not Found	Not Found	Not Found	Not Found	Not Found	High	Not Found	Not Found	Not Found	Not Found
High	Master Protein	O70582	Arachidonate 12-lipoxygenase, 12R-type OS=Mus musculus GN=Alox12b PE=1 SV=1	0.007	1	1	1	1	1		1.76										1										1									288900		329473	766787	149012	148250	544378	110890		272574	Peak Found	Not Found	Peak Found	High	Peak Found	Peak Found	Peak Found	Peak Found	Not Found	Peak Found
High	Master Protein	Q6QI06	Rapamycin-insensitive companion of mTOR OS=Mus musculus GN=Rictor PE=1 SV=2	0.007	1	1	1	1	1					2.14										1										1						247652	169450	218758	130491	165626						High	Peak Found	Peak Found	Peak Found	Peak Found	Not Found	Not Found	Not Found	Not Found	Not Found
High	Master Protein	B9EJ86	Oxysterol-binding protein-related protein 8 OS=Mus musculus GN=Osbpl8 PE=1 SV=1	0.007	2	1	1	1	1					2										1										1						262455		119792						622002		High	Not Found	Peak Found	Not Found	Not Found	Not Found	Not Found	Not Found	Peak Found	Not Found
High	Master Protein	F6QFD1	Phosphodiesterase (Fragment) OS=Mus musculus GN=Pde4d PE=1 SV=1	0.007	5	2	20	2	1	3.48	5.28	3.63	3.52		5.16		3.51	3.57	3.58	2	3	2	3		3		3	2	2	1	1	1	2		1		1	1	1	7.28682e+06	2.34306e+06	2.39326e+06	4.13682e+06	4.25573e+06	1.87474e+06	2.56085e+06	7.53996e+06	2.67029e+06	5.05459e+06	Peak Found	High	High	High	High	High	High	High	Peak Found	High
High	Master Protein	Q9WV68	Peroxisomal 2,4-dienoyl-CoA reductase OS=Mus musculus GN=Decr2 PE=1 SV=1	0.007	5	1	1	1	1										1.89										1										1											Not Found	Not Found	Not Found	Not Found	Not Found	High	Not Found	Not Found	Not Found	Not Found
High	Master Protein	O54984	ATPase Asna1 OS=Mus musculus GN=Asna1 PE=1 SV=2	0.007	3	1	3	1	1				1.86	2.33									1	2									1	1						1.20941e+06	700595	717309	772804	512590	939976	820951	571319	709943	531040	High	High	Peak Found	Peak Found	Peak Found	Peak Found	Peak Found	Peak Found	Peak Found	Peak Found
High	Master Protein	Q9D1N9	39S ribosomal protein L21, mitochondrial OS=Mus musculus GN=Mrpl21 PE=1 SV=1	0.007	6	1	1	1	1										0										1										1											Not Found	Not Found	Not Found	Not Found	Not Found	High	Not Found	Not Found	Not Found	Not Found
High	Master Protein	Q8BHL8	Proteasome inhibitor PI31 subunit OS=Mus musculus GN=Psmf1 PE=1 SV=1	0.007	4	1	1	1	1					2.21										1										1						792122	347789	244560	255052	392848	339150		247645	419256	423353	High	Peak Found	Peak Found	Peak Found	Peak Found	Peak Found	Not Found	Peak Found	Peak Found	Peak Found
High	Master Protein	Q9D4H1	Exocyst complex component 2 OS=Mus musculus GN=Exoc2 PE=1 SV=1	0.007	2	1	1	1	1					0										1										1																High	Not Found	Not Found	Not Found	Not Found	Not Found	Not Found	Not Found	Not Found	Not Found
High	Master Protein	E9QLZ9	Protein enabled homolog OS=Mus musculus GN=Enah PE=1 SV=1	0.007	1	1	1	1	1						1.77										1										1									346135		263462	192249	457145	260901	Not Found	Not Found	Not Found	Not Found	Peak Found	Not Found	Peak Found	Peak Found	Peak Found	High
High	Master Protein	O70589	Peripheral plasma membrane protein CASK OS=Mus musculus GN=Cask PE=1 SV=2	0.007	1	2	4	2	1			0	1.78				0					2	1				1					2	1				1			748968	1.04222e+06	1.10676e+06	925547	1.11302e+06	1.16334e+06	832452	1.04828e+06	607686	352224	Peak Found	High	High	Peak Found	Peak Found	Peak Found	Peak Found	High	Peak Found	Peak Found
High	Master Protein	Q99JX3	Golgi reassembly-stacking protein 2 OS=Mus musculus GN=Gorasp2 PE=1 SV=3	0.007	4	1	1	1	1					2.06										1										1						565026	223613	215691			409357	269919		461779		High	Peak Found	Peak Found	Not Found	Not Found	Peak Found	Peak Found	Not Found	Peak Found	Not Found
High	Master Protein	D3Z7Q5	Programmed cell death protein 5 OS=Mus musculus GN=Pdcd5 PE=1 SV=1	0.007	6	1	1	1	1						0										1										1															Not Found	Not Found	Not Found	Not Found	Not Found	Not Found	Not Found	Not Found	Not Found	High
High	Master Protein	P97765	WW domain-binding protein 2 OS=Mus musculus GN=Wbp2 PE=1 SV=1	0.007	4	1	5	1	1	1.77	1.72	1.94			0				1.89	1	1	1			1				1	1	1	1			1				1	2.12323e+06	907579	831016	833297	644751	1.07345e+06	937766	818552	407102	779935	Peak Found	Peak Found	High	High	High	High	Peak Found	Peak Found	Peak Found	High
High	Master Protein	A0A0N4SW73	Rab11 family-interacting protein 5 OS=Mus musculus GN=Rab11fip5 PE=1 SV=1	0.007	1	1	1	1	1			0										1										1																		Not Found	Not Found	High	Not Found	Not Found	Not Found	Not Found	Not Found	Not Found	Not Found
High	Master Protein	P35290	Ras-related protein Rab-24 OS=Mus musculus GN=Rab24 PE=1 SV=2	0.007	7	1	2	1	1	2.34								0		1								1		1								1			195550	207227		284406	288564	244156	370831		312484	Not Found	Peak Found	Peak Found	Not Found	High	Peak Found	High	Peak Found	Not Found	Peak Found
High	Master Protein	P60603	Reactive oxygen species modulator 1 OS=Mus musculus GN=Romo1 PE=2 SV=1	0.007	10	1	5	1	1	1.86		2.24	2.16				1.91		1.91	1		1	1				1		1	1		1	1				1		1	1.59256e+06	6.46927e+06	8.97579e+06	2.54746e+06	7385809	4.86596e+06	6.00431e+06	4.03492e+06	3.99793e+06	3.18493e+06	Peak Found	High	High	Peak Found	High	High	Peak Found	High	Peak Found	Peak Found
High	Master Protein	Q80WV7	Serine/arginine repetitive matrix protein 3 OS=Mus musculus GN=Srrm3 PE=2 SV=1	0.007	2	1	1	1	1		2.78										1										1									948239	742510	623454	844488	774688						Peak Found	Peak Found	Peak Found	High	Peak Found	Not Found	Not Found	Not Found	Not Found	Not Found
High	Master Protein	Q9QZB7	Actin-related protein 10 OS=Mus musculus GN=Actr10 PE=1 SV=2	0.007	6	1	1	1	1				2.29										1										1							370188	386931	187957	311144	387090			167314			Peak Found	High	Peak Found	Peak Found	Peak Found	Not Found	Not Found	Peak Found	Not Found	Not Found
High	Master Protein	P02798	Metallothionein-2 OS=Mus musculus GN=Mt2 PE=1 SV=2	0.007	13	1	1	1	1					1.8										1										1						2.19785e+06	686502	481146	224522	475240	349369	1.25303e+06	920505	1.05064e+06	1.38995e+06	High	Peak Found	Peak Found	Peak Found	Peak Found	Peak Found	Peak Found	Peak Found	Peak Found	Peak Found	Methylthio [C44; C48; C50]
High	Master Protein	Q9D8S4	Oligoribonuclease, mitochondrial OS=Mus musculus GN=Rexo2 PE=1 SV=2	0.007	8	1	2	1	1									0	0									1	1									1	1	65752.5	29390.1	38651.8	79488.4	72853.7	80684.6	62834.9	74193.6	63701.3	70674.6	Peak Found	Peak Found	Peak Found	Peak Found	Peak Found	High	High	Peak Found	Peak Found	Peak Found
High	Master Protein	P63163	Small nuclear ribonucleoprotein-associated protein N OS=Mus musculus GN=Snrpn PE=1 SV=1	0.007	3	1	10	1	1	1.74	0	1.7	0	0	1.68		0	0	1.61	1	1	1	1	1	1		2	1	1	1	1	1	1	1	1		1	1	1	1.83943e+06	1.32713e+06	1.33308e+06	1.50063e+06	2.01098e+06	1.47093e+06	1.03116e+06	1.16685e+06	605168	1.43937e+06	High	High	High	High	High	High	High	High	Peak Found	High
High	Master Protein	O35250	Exocyst complex component 7 OS=Mus musculus GN=Exoc7 PE=1 SV=2	0.007	1	1	1	1	1					2.44										1										1																High	Not Found	Not Found	Not Found	Not Found	Not Found	Not Found	Not Found	Not Found	Not Found
High	Master Protein	Q8VD65	Phosphoinositide 3-kinase regulatory subunit 4 OS=Mus musculus GN=Pik3r4 PE=1 SV=3	0.007	1	1	2	1	1								0	0									1	1									1	1			193184	183303	138916	167132	251031	116143	160854	266688	156889	Not Found	Peak Found	Peak Found	Peak Found	Peak Found	Peak Found	High	High	Peak Found	Peak Found
High	Master Protein	D3Z6J1	DEP domain containing 1a, isoform CRA_c OS=Mus musculus GN=Depdc1a PE=4 SV=1	0.007	1	2	8	2	1				2.17	2.18	0		1.71	2.53					2	2	1		1	2					1	1	1		1	1		2.82574e+06	1.56996e+06	4.09277e+06	8.33692e+06	3.21122e+06	1.74021e+06	7.17766e+06	2.07289e+06	1.06944e+06	3.56183e+06	High	High	Peak Found	Peak Found	Peak Found	Peak Found	High	High	Peak Found	High
High	Master Protein	A0A0A6YWL7	Tyrosine-protein kinase receptor OS=Mus musculus GN=Ntrk3 PE=1 SV=1	0.007	1	1	3	1	1			1.9	1.93	2.01								1	1	1								1	1	1						674644	567775	625345	529782	337790	451349	303285	483670	276930	489048	High	High	High	Peak Found	Peak Found	Peak Found	Peak Found	Peak Found	Peak Found	Peak Found
High	Master Protein	Q00PI9	Heterogeneous nuclear ribonucleoprotein U-like protein 2 OS=Mus musculus GN=Hnrnpul2 PE=1 SV=2	0.007	3	1	2	1	1		0	0									1	1									1	1								431698	230493	174068	364170	145697	227727	122703	133333	220419	93419.1	Peak Found	Peak Found	High	High	Peak Found	Peak Found	Peak Found	Peak Found	Peak Found	Peak Found
High	Master Protein	B1AZP2	Disks large-associated protein 4 OS=Mus musculus GN=Dlgap4 PE=1 SV=1	0.007	2	1	2	1	1								0		2.07								1		1								1		1						687357	330294	522900	578344	614431	Not Found	Not Found	Not Found	Not Found	Not Found	High	Peak Found	High	Peak Found	Peak Found
High	Master Protein	Q9WTL4	Insulin receptor-related protein OS=Mus musculus GN=Insrr PE=1 SV=2	0.007	1	1	9	1	1	1.9	2.26	2.14			2.21	2.15	2.22	4.08	2.18	1	1	1			1	1	1	2	1	1	1	1			1	1	1	1	1	2.67939e+06	7.88744e+06	1.40437e+07	4.18096e+07	13474116	3.00646e+06	7.86127e+07	3.9295e+06	2.43289e+07	1.90034e+07	Peak Found	Peak Found	High	High	High	High	High	High	High	High
High	Master Protein	Q3TWI9	CSC1-like protein 2 OS=Mus musculus GN=Tmem63b PE=1 SV=1	0.007	1	1	2	1	1			0			2.41							1			1							1			1					244065	466012	517464	465093	488664	496508	351834	439625	737055	586936	Peak Found	Peak Found	High	Peak Found	Peak Found	Peak Found	Peak Found	Peak Found	Peak Found	High
High	Master Protein	P23591	GDP-L-fucose synthase OS=Mus musculus GN=Tsta3 PE=1 SV=3	0.007	4	1	3	1	1			1.62		2.48					1.92			1		1					1			1		1					1	1.10374e+06	575090	623728			934523					High	Peak Found	High	Peak Found	Peak Found	High	Peak Found	Peak Found	Peak Found	Peak Found
High	Master Protein	Q9JJJ7	Protein-serine O-palmitoleoyltransferase porcupine OS=Mus musculus GN=Porcn PE=1 SV=1	0.007	2	1	2	1	1								0	1.78									1	1									1	1		608025	501713	542458	511479	570140	658859	643204	909569	501263	629853	Peak Found	Peak Found	Peak Found	Peak Found	Peak Found	Peak Found	High	High	Peak Found	Peak Found
High	Master Protein	P01726	Ig lambda-1 chain V region H2020 OS=Mus musculus PE=3 SV=1	0.007	7	1	1	1	1						0										1										1							331526	426042		1.08136e+06	1.0118e+06		801025	2.9411e+06	Not Found	Not Found	Peak Found	Peak Found	Not Found	Peak Found	Peak Found	Not Found	Peak Found	High
High	Master Protein	D3Z312	Tumor necrosis factor alpha-induced protein 8 OS=Mus musculus GN=Tnfaip8 PE=1 SV=1	0.007	9	1	3	1	1	0	0								0	1	1								1	1	1								1			38555.1	54576.5	50562.4	66762.6	24520.9	25899.4			Not Found	Not Found	Peak Found	High	High	High	Peak Found	Peak Found	Not Found	Not Found
High	Master Protein	P62305	Small nuclear ribonucleoprotein E OS=Mus musculus GN=Snrpe PE=1 SV=1	0.007	12	1	2	1	1				1.84	1.69									1	1									1	1						751359	394430	330029	240602	232185	422714	277714	243634	102751	154993	High	High	Peak Found	Peak Found	Peak Found	Peak Found	Peak Found	Peak Found	Peak Found	Peak Found
High	Master Protein	A0A1D5RLN7	Metallothionein-1 OS=Mus musculus GN=Mt1 PE=1 SV=1	0.007	6	1	2	1	1				0	1.77									1	1									1	1						6.07813e+06	2.05183e+06	1.37214e+06	646236	1.43138e+06	1.05541e+06	3.77187e+06	2.79506e+06	4.63567e+06	3.30984e+06	High	High	Peak Found	Peak Found	Peak Found	Peak Found	Peak Found	Peak Found	Peak Found	Peak Found	Methylthio [C115; C119; C121]
High	Master Protein	Q8K2X3	CST complex subunit STN1 OS=Mus musculus GN=Stn1 PE=1 SV=2	0.007	2	1	11	1	1	1.83	0	0	1.6	0			0			3	3	1	1	1			2			1	1	1	1	1			1			2.05827e+06		1.59613e+06	720917	2.4993e+06	1.89832e+06	323528	3.08573e+06	1.47818e+06	2.12422e+06	High	High	High	High	High	Peak Found	Peak Found	High	Peak Found	Peak Found
High	Master Protein	A0A0A6YVZ7	Protein lin-9 homolog OS=Mus musculus GN=Lin9 PE=1 SV=1	0.007	4	1	13	1	1	0		0	0	0	0	0	0	0	0	1		2	2	3	1	1	1	1	1	1		1	1	1	1	1	1	1	1	1.33922e+06	704516	561599	866609	522199	676706	578033	499762	658269	617337	High	High	High	Peak Found	High	High	High	High	High	High	Methylthio [C470]
High	Master Protein	Q6P9R2	Serine/threonine-protein kinase OSR1 OS=Mus musculus GN=Oxsr1 PE=1 SV=1	0.007	3	1	1	1	1					2.32										1										1																High	Not Found	Not Found	Not Found	Not Found	Not Found	Not Found	Not Found	Not Found	Not Found
High	Master Protein	Q921W0	Charged multivesicular body protein 1a OS=Mus musculus GN=Chmp1a PE=1 SV=1	0.007	4	1	1	1	1	2.27										1										1										2.09747e+06	1.04503e+06	676502	691638	1.16231e+06	1.1311e+06	755063	917078	1.5983e+06	996373	Peak Found	Peak Found	Peak Found	Peak Found	High	Peak Found	Peak Found	Peak Found	Peak Found	Peak Found
High	Master Protein	Q6PFX7	Neuronal tyrosine-phosphorylated phosphoinositide-3-kinase adapter 1 OS=Mus musculus GN=Nyap1 PE=1 SV=1	0.007	1	1	5	1	1			1.87	0		1.88	0			2.2			1	1		1	1			1			1	1		1	1			1	10589.2	583948	1.03496e+06	592321	296877	3.03981e+06	1.46287e+06	3.67499e+06	6.81591e+06	5.48156e+06	Peak Found	High	High	Peak Found	Peak Found	High	Peak Found	Peak Found	High	High
High	Master Protein	Q6W8Q3	Purkinje cell protein 4-like protein 1 OS=Mus musculus GN=Pcp4l1 PE=1 SV=1	0.007	21	1	2	1	1				0						0				1						1				1						1	73099.6	499779	137306		351547	316486	191035	345703	187773	177334	Peak Found	High	Peak Found	Not Found	Peak Found	High	Peak Found	Peak Found	Peak Found	Peak Found
High	Master Protein	Q00780	Collagen alpha-1(VIII) chain OS=Mus musculus GN=Col8a1 PE=1 SV=3	0.007	1	1	1	1	1		0										1										1									89295			175411			45254.5				Peak Found	Not Found	Not Found	High	Not Found	Not Found	Peak Found	Not Found	Not Found	Not Found
High	Master Protein	Q3UHH2	Solute carrier family 22 member 23 OS=Mus musculus GN=Slc22a23 PE=2 SV=1	0.007	2	1	2	1	1	2.26								1.73		1								1		1								1		1.55134e+06		482426	368275		892182	715714			1.05465e+06	Peak Found	Not Found	Peak Found	Peak Found	High	Peak Found	High	Not Found	Not Found	Peak Found
High	Master Protein	Q62266	Cornifin-A OS=Mus musculus GN=Sprr1a PE=1 SV=1	0.007	17	1	11	1	1	0	2.15	1.63			0	1.81	0	4.05	1.79	1	2	1			2	1	1	2	1	1	1	1			1	1	1	1	1	5.12775e+06	3.64672e+06	4.497e+06	1.48814e+07	3079860	3.75282e+06	3.26994e+07	2.00647e+06	5.95504e+06	4.10433e+06	Peak Found	Peak Found	High	High	High	High	High	High	High	High	Methylthio [C262; C262; C262; C262; C262; C262; C262; C262; C262; C262; C262; C262]
High	Master Protein	Q6PA06	Atlastin-2 OS=Mus musculus GN=Atl2 PE=1 SV=1	0.007	2	1	1	1	1					0										1										1						403979	382626	503338	363283	389980		318416	218457	541809	298071	High	Peak Found	Peak Found	Peak Found	Peak Found	Not Found	Peak Found	Peak Found	Peak Found	Peak Found
High	Master Protein	Q8R010	Aminoacyl tRNA synthase complex-interacting multifunctional protein 2 OS=Mus musculus GN=Aimp2 PE=1 SV=2	0.007	8	1	1	1	1										0										1										1	447147	257627	231272	187945	322972	251360		180347	780995		Peak Found	Peak Found	Peak Found	Peak Found	Peak Found	High	Not Found	Peak Found	Peak Found	Not Found
High	Master Protein	Q9CQE5	Regulator of G-protein signaling 10 OS=Mus musculus GN=Rgs10 PE=1 SV=1	0.007	9	1	1	1	1					2.69										1										1						713334									412373	High	Not Found	Not Found	Not Found	Not Found	Not Found	Not Found	Not Found	Not Found	Peak Found
High	Master Protein	Q5U3K5	Rab-like protein 6 OS=Mus musculus GN=Rabl6 PE=1 SV=2	0.007	2	1	2	1	1	0									0	1									1	1									1											Not Found	Not Found	Not Found	Not Found	High	High	Not Found	Not Found	Not Found	Not Found
High	Master Protein	I7HJQ9	Myotubularin-related protein 1 OS=Mus musculus GN=Mtmr1 PE=1 SV=1	0.007	2	1	1	1	1							0										1										1				289033	124769	131087	183376	172088		162606	135274	120482	170420	Peak Found	Peak Found	Peak Found	Peak Found	Peak Found	Not Found	Peak Found	Peak Found	High	Peak Found
High	Master Protein	O35114	Lysosome membrane protein 2 OS=Mus musculus GN=Scarb2 PE=1 SV=3	0.007	3	1	2	1	1						2.36			2.28							1			1							1			1												Not Found	Not Found	Not Found	Not Found	Not Found	Not Found	High	Not Found	Not Found	High
High	Master Protein	O35344	Importin subunit alpha-4 OS=Mus musculus GN=Kpna3 PE=1 SV=1	0.007	6	1	1	1	1									0										1										1												Not Found	Not Found	Not Found	Not Found	Not Found	Not Found	High	Not Found	Not Found	Not Found
High	Master Protein	Q9JKW0	ADP-ribosylation factor-like protein 6-interacting protein 1 OS=Mus musculus GN=Arl6ip1 PE=1 SV=1	0.007	5	1	3	1	1					2.29			0	2.28						1			1	1						1			1	1		348422	196490	206881	242767	304448	210418	443613	317176		168758	High	Peak Found	Peak Found	Peak Found	Peak Found	Peak Found	High	High	Not Found	Peak Found	Methylthio [C109]
High	Master Protein	Q921W4	Quinone oxidoreductase-like protein 1 OS=Mus musculus GN=Cryzl1 PE=1 SV=1	0.009	3	1	1	1	1										2.17										1										1											Not Found	Not Found	Not Found	Not Found	Not Found	High	Not Found	Not Found	Not Found	Not Found
High	Master Protein	Q99P58	Ras-related protein Rab-27B OS=Mus musculus GN=Rab27b PE=1 SV=3	0.009	5	1	1	1	1	0										1										1										54977.7	42536.1		55216	109526		35565.6				Peak Found	Peak Found	Not Found	Peak Found	High	Not Found	Peak Found	Not Found	Not Found	Not Found
High	Master Protein	Q64442	Sorbitol dehydrogenase OS=Mus musculus GN=Sord PE=1 SV=3	0.009	3	1	2	1	1				0			1.76							1			1							1			1				1.43197e+06	639754			674718		740755		1.64514e+06	1.1055e+06	Peak Found	High	Not Found	Not Found	Peak Found	Not Found	Peak Found	Not Found	High	Peak Found
High	Master Protein	Q8JZZ5	Phosphatidylinositol transfer protein beta isoform OS=Mus musculus GN=Pitpnb PE=1 SV=1	0.009	5	1	1	1	1					2.21										1										1						908534	636615		510178			246036		258148	187486	High	Peak Found	Not Found	Peak Found	Not Found	Not Found	Peak Found	Not Found	Peak Found	Peak Found
High	Master Protein	A0A0R4J0G1	Carcinoembryonic antigen-related cell adhesion molecule 10 OS=Mus musculus GN=Ceacam10 PE=4 SV=1	0.009	3	1	1	1	1							2.02										1										1														Peak Found	Peak Found	Peak Found	Peak Found	Peak Found	Peak Found	Peak Found	Peak Found	High	Peak Found
High	Master Protein	Q65Z95	Protein yippee-like 2 OS=Mus musculus GN=Ypel2 PE=2 SV=1	0.009	8	1	1	1	1						0										1										1										721643	621280	577929	609567	797144	Not Found	Not Found	Not Found	Not Found	Not Found	Peak Found	Peak Found	Peak Found	Peak Found	High
High	Master Protein	P70207	Plexin-A2 OS=Mus musculus GN=Plxna2 PE=1 SV=2	0.009	1	1	1	1	1	0										1										1																				Not Found	Not Found	Not Found	Not Found	High	Not Found	Not Found	Not Found	Not Found	Not Found
High	Master Protein	Q8C5Q4	G-rich sequence factor 1 OS=Mus musculus GN=Grsf1 PE=1 SV=2	0.009	5	1	1	1	1				0										1										1																	Not Found	High	Not Found	Not Found	Not Found	Not Found	Not Found	Not Found	Not Found	Not Found
High	Master Protein	Q6XE40	MAGUK p55 subfamily member 3 OS=Mus musculus GN=Mpp3 PE=1 SV=1	0.009	2	1	6	1	1				0		0	0	0	0	0				1		1	1	1	1	1				1		1	1	1	1	1	11064.4	106400	156699	94928.6	85307	119235	98117	132998	197809	139263	Peak Found	High	Peak Found	Peak Found	Peak Found	High	High	High	High	High
High	Master Protein	A0A075B5T3	Immunoglobulin heavy variable 6-6 (Fragment) OS=Mus musculus GN=Ighv6-6 PE=4 SV=1	0.009	13	1	2	1	1								0		1.68								1		1								1		1						388032		646410			Not Found	Not Found	Not Found	Not Found	Not Found	High	Not Found	High	Not Found	Not Found
High	Master Protein	P12849	cAMP-dependent protein kinase type I-beta regulatory subunit OS=Mus musculus GN=Prkar1b PE=1 SV=2	0.009	5	1	1	1	1				0										1										1								99491.8	49781.9	69037.5	80447.1	129965	73424		87018.5		Not Found	High	Peak Found	Peak Found	Peak Found	Peak Found	Peak Found	Not Found	Peak Found	Not Found
High	Master Protein	Q99JX4	Eukaryotic translation initiation factor 3 subunit M OS=Mus musculus GN=Eif3m PE=1 SV=1	0.009	6	1	1	1	1				0										1										1																	Not Found	High	Not Found	Not Found	Not Found	Not Found	Not Found	Not Found	Not Found	Not Found
High	Master Protein	Q3TTF2	Putative uncharacterized protein OS=Mus musculus GN=Ubxn8 PE=1 SV=1	0.009	3	1	23	1	1	10.39	4.29	4.31	4.48	4.16	4.14	4.13	4.23	4.13	4.19	5	2	2	2	2	2	2	2	2	2	1	1	1	1	1	1	1	1	1	1	1.87336e+07	2.83557e+07	5.58546e+07	3.57298e+07	96790248	2.60723e+07	2.56033e+07	2.7169e+07	2.92156e+07	3.0893e+07	High	High	High	High	High	High	High	High	High	High
Medium	Master Protein	Q9JL56	Glycerophosphodiester phosphodiesterase 1 OS=Mus musculus GN=Gde1 PE=1 SV=1	0.01	3	1	3	1	1		1.7							1.83	1.66		1							1	1		1							1	1	566433	227564		427039	311454	421184		350848		346633	Peak Found	Peak Found	Not Found	High	Peak Found	High	High	Peak Found	Not Found	Peak Found
Medium	Master Protein	Q91YJ3	Thymocyte nuclear protein 1 OS=Mus musculus GN=Thyn1 PE=1 SV=1	0.01	3	1	1	1	1									0										1										1		492489	197269	216187	179829	228263	252585	273125	197999		121361	Peak Found	Peak Found	Peak Found	Peak Found	Peak Found	Peak Found	High	Peak Found	Not Found	Peak Found
Medium	Master Protein	Q8VI56	Low-density lipoprotein receptor-related protein 4 OS=Mus musculus GN=Lrp4 PE=1 SV=3	0.01	1	1	3	1	1		0				2.04		0				1				1		1				1				1		1			542861	1.94959e+06	3.30118e+06	1.54122e+06	2.02056e+06	2.73918e+06	1.97585e+06	1.10393e+06	725073	1.12994e+06	Peak Found	Peak Found	Peak Found	High	Peak Found	Peak Found	Peak Found	High	Peak Found	High
Medium	Master Protein	Q9CPX6	Ubiquitin-like-conjugating enzyme ATG3 OS=Mus musculus GN=Atg3 PE=1 SV=1	0.011	3	1	1	1	1				0										1										1							856900	781013	753123	710227		1.27472e+06	828684	917115	355390	1.06039e+06	Peak Found	High	Peak Found	Peak Found	Not Found	Peak Found	Peak Found	Peak Found	Peak Found	Peak Found
Medium	Master Protein	Q9Z2B2	Brain mitochondrial carrier protein 1 OS=Mus musculus GN=Slc25a14 PE=1 SV=2	0.011	3	1	2	1	1		1.97			2.2							1			1							1			1						1.9407e+06	897547			1156263						High	Peak Found	Not Found	High	Peak Found	Not Found	Not Found	Not Found	Not Found	Not Found
Medium	Master Protein	Q9D1J3	SAP domain-containing ribonucleoprotein OS=Mus musculus GN=Sarnp PE=1 SV=3	0.011	5	1	1	1	1					2.4										1										1																High	Not Found	Not Found	Not Found	Not Found	Not Found	Not Found	Not Found	Not Found	Not Found
Medium	Master Protein	Q9JJV5	Voltage-dependent calcium channel gamma-3 subunit OS=Mus musculus GN=Cacng3 PE=2 SV=2	0.012	3	1	1	1	1			0										1										1																		Not Found	Not Found	High	Not Found	Not Found	Not Found	Not Found	Not Found	Not Found	Not Found
Medium	Master Protein	Q99LB2	Dehydrogenase/reductase SDR family member 4 OS=Mus musculus GN=Dhrs4 PE=1 SV=3	0.012	3	1	2	1	1					1.73					1.81					1					1					1					1	803173	410747	345949		402417	517374	274899	378601		544355	High	Peak Found	Peak Found	Not Found	Peak Found	High	Peak Found	Peak Found	Not Found	Peak Found
Medium	Master Protein	Q69ZS6	Synaptic vesicle glycoprotein 2C OS=Mus musculus GN=Sv2c PE=1 SV=2	0.012	1	1	1	1	1		0										1										1									361721	191675	302160	298963	291183	391976	196267	226599		344590	Peak Found	Peak Found	Peak Found	High	Peak Found	Peak Found	Peak Found	Peak Found	Not Found	Peak Found
Medium	Master Protein	O08797	Putative uncharacterized protein OS=Mus musculus GN=Serpinb9 PE=1 SV=1	0.012	3	1	1	1	1					1.84										1										1						538698	505557	360544	361531	446577		393357	433653		414909	High	Peak Found	Peak Found	Peak Found	Peak Found	Not Found	Peak Found	Peak Found	Not Found	Peak Found
Medium	Master Protein	O35593	26S proteasome non-ATPase regulatory subunit 14 OS=Mus musculus GN=Psmd14 PE=1 SV=2	0.013	2	1	1	1	1					1.66										1										1						1.28672e+06	612029	556218	574767	740775	712145	519877	506974	609177	740415	High	Peak Found	Peak Found	Peak Found	Peak Found	Peak Found	Peak Found	Peak Found	Peak Found	Peak Found
Medium	Master Protein	Q80UU9	Membrane-associated progesterone receptor component 2 OS=Mus musculus GN=Pgrmc2 PE=1 SV=2	0.013	4	1	2	1	1		1.6		1.82								1		1								1		1							601537	294032	353525	337088	322615	331626		241774		221841	Peak Found	High	Peak Found	High	Peak Found	Peak Found	Not Found	Peak Found	Not Found	Peak Found
Medium	Master Protein	Q3UGP8	Putative Dol-P-Glc:Glc(2)Man(9)GlcNAc(2)-PP-Dol alpha-1,2-glucosyltransferase OS=Mus musculus GN=Alg10b PE=1 SV=1	0.013	2	1	1	1	1									1.77										1										1		298292	276043	347279	335478	361817	471630	420533	428503	312795	374885	Peak Found	Peak Found	Peak Found	Peak Found	Peak Found	Peak Found	High	Peak Found	Peak Found	Peak Found
Medium	Master Protein	Q62267	Cornifin-B OS=Mus musculus GN=Sprr1b PE=2 SV=1	0.013	5	1	4	1	1		1.76				0		0	2.05			1				1		1	1			1				1		1	1		2.7917e+06	3.05886e+06	2.91642e+06	6.52675e+06	3.24399e+06	2.79053e+06	1.03578e+07	2.86132e+06	5.6581e+06	3.80619e+06	Peak Found	Peak Found	Peak Found	High	Peak Found	Peak Found	High	High	Peak Found	High	Methylthio [C49]
Medium	Master Protein	Q8VDK1	Nitrilase homolog 1 OS=Mus musculus GN=Nit1 PE=1 SV=2	0.013	2	1	1	1	1	0										1										1										431942	336582	375153	518423	439537	434694	311580	330735	137921	324055	Peak Found	Peak Found	Peak Found	Peak Found	High	Peak Found	Peak Found	Peak Found	Peak Found	Peak Found
Medium	Master Protein	Q8BGR6	ADP-ribosylation factor-like protein 15 OS=Mus musculus GN=Arl15 PE=1 SV=1	0.013	9	1	1	1	1									0										1										1		176817	128174	70097.4	118002	68300.6	121678	168180		68327.9		Peak Found	Peak Found	Peak Found	Peak Found	Peak Found	Peak Found	High	Not Found	Peak Found	Not Found
Medium	Master Protein	Q8QZY1	Eukaryotic translation initiation factor 3 subunit L OS=Mus musculus GN=Eif3l PE=1 SV=1	0.014	3	1	1	1	1	0										1										1														110180			64506.3	46199.4	62786.2	Not Found	Not Found	Not Found	Not Found	High	Not Found	Not Found	Peak Found	Peak Found	Peak Found
Medium	Master Protein	Q8CEE7	Retinol dehydrogenase 13 OS=Mus musculus GN=Rdh13 PE=1 SV=1	0.015	2	1	7	1	1	1.87				0	2.01	1.86	0	1.95	1.97	1				1	1	1	1	1	1	1				1	1	1	1	1	1		348566	343833	405305	466063	1.13252e+06	1.17057e+06	1.00695e+06	1.30237e+06	1.66145e+06	High	Peak Found	Peak Found	Peak Found	High	High	High	High	High	High
Medium	Master Protein	Q61672	Equilibrative nucleoside transporter 2 OS=Mus musculus GN=Slc29a2 PE=1 SV=2	0.015	3	1	1	1	1									1.8										1										1			178112	286475	273533	301167	508934	470056	378101		569296	Not Found	Peak Found	Peak Found	Peak Found	Peak Found	Peak Found	High	Peak Found	Not Found	Peak Found
Medium	Master Protein	Q9DB73	NADH-cytochrome b5 reductase 1 OS=Mus musculus GN=Cyb5r1 PE=1 SV=1	0.015	5	1	1	1	1										0										1										1			65993.6	75609	128570	195229	82470.8	110527		123966	Not Found	Not Found	Peak Found	Peak Found	Peak Found	High	Peak Found	Peak Found	Not Found	Peak Found
Medium	Master Protein	Q9WTM5	RuvB-like 2 OS=Mus musculus GN=Ruvbl2 PE=1 SV=3	0.015	3	1	2	1	1					2.15					1.69					1					1					1					1	1.15602e+06	499587	280645	446505	420187	448637	350463	340937	412640	414978	High	Peak Found	Peak Found	Peak Found	Peak Found	High	Peak Found	Peak Found	Peak Found	Peak Found
Medium	Master Protein	Q3V1Q3	Adenylate cyclase type 2 OS=Mus musculus GN=Adcy2 PE=1 SV=1	0.015	2	1	3	1	1	0			0						0	1			1						1	1			1						1	54566.6	82775.9	50155.3	105475	76179.9	84330.4	79169.5	69505.1	56968.4	92319.2	Peak Found	High	Peak Found	Peak Found	High	High	Peak Found	Peak Found	Peak Found	Peak Found
Medium	Master Protein	Q9R1Q9	V-type proton ATPase subunit S1 OS=Mus musculus GN=Atp6ap1 PE=1 SV=1	0.015	3	1	2	1	1				2.68	3.04									1	1									1	1						3.93891e+06	2.05383e+06	1.66143e+06	1.71919e+06	1.15004e+06	1.85226e+06	965707	1.79283e+06	851294	1.09207e+06	High	High	Peak Found	Peak Found	Peak Found	Peak Found	Peak Found	Peak Found	Peak Found	Peak Found
Medium	Master Protein	Q11136	Xaa-Pro dipeptidase OS=Mus musculus GN=Pepd PE=1 SV=3	0.015	2	1	1	1	1				1.89										1										1							582453	375862	295328	337207	393175	334350	313478	265290	583327	311789	Peak Found	High	Peak Found	Peak Found	Peak Found	Peak Found	Peak Found	Peak Found	Peak Found	Peak Found	Methylthio [C158]
Medium	Master Protein	P57759	Endoplasmic reticulum resident protein 29 OS=Mus musculus GN=Erp29 PE=1 SV=2	0.015	5	1	1	1	1	0										1										1										1.61173e+06	979143	800466	665019	1.20656e+06	1.24214e+06	748601	729402		451677	Peak Found	Peak Found	Peak Found	Peak Found	High	Peak Found	Peak Found	Peak Found	Not Found	Peak Found
Medium	Master Protein	Q9D8T7	SRA stem-loop-interacting RNA-binding protein, mitochondrial OS=Mus musculus GN=Slirp PE=1 SV=2	0.015	11	1	1	1	1			0										1										1									63558.9	229174			48380.2		44632.1			Not Found	Peak Found	High	Not Found	Not Found	Peak Found	Not Found	Peak Found	Not Found	Not Found
Medium	Master Protein	Q9D997	N-acetyl-D-glucosamine kinase OS=Mus musculus GN=Nagk PE=1 SV=1	0.015	4	1	1	1	1			1.83										1										1																		Peak Found	Peak Found	High	Peak Found	Peak Found	Peak Found	Peak Found	Peak Found	Peak Found	Peak Found
Medium	Master Protein	D3Z0X5	Pleckstrin homology-like domain family B member 1 OS=Mus musculus GN=Phldb1 PE=1 SV=1	0.015	1	1	2	1	1						0			0							1			1							1			1		4.85428e+07	1.49681e+07	1.60249e+07	3.9932e+07	38881928	1.79519e+07	2.25167e+07	6.86242e+07	4.06057e+07	5.78647e+07	Peak Found	Peak Found	Peak Found	Peak Found	Peak Found	Peak Found	High	Peak Found	Peak Found	High
Medium	Master Protein	Q9JIY5	Serine protease HTRA2, mitochondrial OS=Mus musculus GN=Htra2 PE=1 SV=2	0.015	3	1	1	1	1										1.73										1										1											Not Found	Not Found	Not Found	Not Found	Not Found	High	Not Found	Not Found	Not Found	Not Found
Medium	Master Protein	E9QKI2	Potassium voltage-gated channel subfamily C member 3 OS=Mus musculus GN=Kcnc3 PE=1 SV=1	0.016	1	1	2	1	1								0		0								1		1								1		1	332887	213145	230462	242302	266825	312284	258873	367966	117805	254764	Peak Found	Peak Found	Peak Found	Peak Found	Peak Found	High	Peak Found	High	Peak Found	Peak Found
Medium	Master Protein	P37889	Fibulin-2 OS=Mus musculus GN=Fbln2 PE=1 SV=2	0.016	1	1	1	1	1					0										1										1						1.13326e+06		223154	1.15404e+06	418497						High	Not Found	Peak Found	Peak Found	Peak Found	Not Found	Not Found	Not Found	Not Found	Not Found
Medium	Master Protein	Q64291	Keratin, type I cytoskeletal 12 OS=Mus musculus GN=Krt12 PE=1 SV=2	0.017	4	1	1	1	1									2.48										1										1				257048	1.22228e+06			2.36748e+06			217996	Not Found	Not Found	Peak Found	Peak Found	Not Found	Not Found	High	Not Found	Not Found	Peak Found
Medium	Master Protein	Q9D1E8	1-acyl-sn-glycerol-3-phosphate acyltransferase epsilon OS=Mus musculus GN=Agpat5 PE=2 SV=2	0.016	4	1	1	1	1					0										1										1						402937	252537	193199	209362							High	Peak Found	Peak Found	Peak Found	Not Found	Not Found	Not Found	Not Found	Not Found	Not Found
Medium	Master Protein	Q8K2Y7	39S ribosomal protein L47, mitochondrial OS=Mus musculus GN=Mrpl47 PE=1 SV=2	0.016	4	1	1	1	1										1.81										1										1	17966.9		156111		53854.1	99920.3	72462.7	90820.4			Peak Found	Not Found	Peak Found	Not Found	Peak Found	High	Peak Found	Peak Found	Not Found	Not Found
Medium	Master Protein	A1L3P4	Sodium/hydrogen exchanger OS=Mus musculus GN=Slc9a6 PE=1 SV=1	0.016	3	1	2	1	1			0							2.32			1							1			1							1	831157	518520	458250			796928	275785	426523	462625	898711	Peak Found	Peak Found	High	Not Found	Not Found	High	Peak Found	Peak Found	Peak Found	Peak Found
Medium	Master Protein	P11930	Nucleoside diphosphate-linked moiety X motif 19 OS=Mus musculus GN=Nudt19 PE=1 SV=2	0.017	7	1	2	1	1				0						0				1						1				1						1		88887.2		77974.8	100317	105703	46579.3	98185.7			Not Found	High	Not Found	Peak Found	Peak Found	High	Peak Found	Peak Found	Not Found	Not Found
Medium	Master Protein	F6YRW4	F-box and leucine-rich repeat protein 11 OS=Mus musculus GN=Kdm2a PE=1 SV=2	0.018	1	1	9	1	1	1.85	1.73	0	1.69	1.66	0	0			0	2	1	1	1	1	1	1			1	1	1	1	1	1	1	1			1	3.3484e+06	1.89716e+06	2.1238e+06	2.53866e+06	2.4946e+06	1.90514e+06	1.74044e+06	2.35961e+06	1.35474e+06	2.24986e+06	High	High	High	High	High	High	Peak Found	Peak Found	High	High
Medium	Master Protein	Q99KH8	Serine/threonine-protein kinase 24 OS=Mus musculus GN=Stk24 PE=1 SV=1	0.018	3	1	1	1	1					1.64										1										1						468440	290750	288815	257195	379411	385725		353306		405997	High	Peak Found	Peak Found	Peak Found	Peak Found	Peak Found	Not Found	Peak Found	Not Found	Peak Found	Methylthio [C382]
Medium	Master Protein	O54865	Guanylate cyclase soluble subunit beta-1 OS=Mus musculus GN=Gucy1b3 PE=1 SV=1	0.018	2	1	1	1	1				0										1										1								1.31891e+06	1.797e+06	1.48592e+06	1.99222e+06	1.60047e+06			1.10409e+06	2.19421e+06	Not Found	High	Peak Found	Peak Found	Peak Found	Peak Found	Not Found	Not Found	Peak Found	Peak Found
Medium	Master Protein	Q9WTQ5	A-kinase anchor protein 12 OS=Mus musculus GN=Akap12 PE=1 SV=1	0.018	1	1	1	1	1								0										1										1				176295	166438		125457		111378	172308	208966		Not Found	Peak Found	Peak Found	Not Found	Peak Found	Not Found	Peak Found	High	Peak Found	Not Found
Medium	Master Protein	P63323	40S ribosomal protein S12 OS=Mus musculus GN=Rps12 PE=1 SV=2	0.018	6	1	5	1	1		1.85	2.06	1.99	1.97				1.7			1	1	1	1				1			1	1	1	1				1		2.54901e+06	817315	1.29825e+06	1.35787e+06	1.04047e+06	1.05511e+06	719289	761839	508202	839762	High	High	High	High	Peak Found	Peak Found	High	Peak Found	Peak Found	Peak Found
Medium	Master Protein	Q6PFB2	Rcc1 protein OS=Mus musculus GN=Rcc1 PE=1 SV=1	0.018	4	1	1	1	1		0										1										1									2.6098e+06	1.36126e+06	1.51286e+06	1.1878e+06	2009780	1.66672e+06	967236	1.42957e+06	2.11233e+06	1.87974e+06	Peak Found	Peak Found	Peak Found	High	Peak Found	Peak Found	Peak Found	Peak Found	Peak Found	Peak Found
Medium	Master Protein	Q8VDQ1	Prostaglandin reductase 2 OS=Mus musculus GN=Ptgr2 PE=1 SV=2	0.018	9	1	1	1	1										0										1										1						107265		806774		127129	Not Found	Not Found	Not Found	Not Found	Not Found	High	Not Found	Peak Found	Not Found	Peak Found
Medium	Master Protein	Q6PE15	Mycophenolic acid acyl-glucuronide esterase, mitochondrial OS=Mus musculus GN=Abhd10 PE=1 SV=1	0.018	3	1	1	1	1									0										1										1				79988.6	178520		277991	265013	295270	251283	395177	Not Found	Not Found	Peak Found	Peak Found	Not Found	Peak Found	High	Peak Found	Peak Found	Peak Found
Medium	Master Protein	Q9CTY5	Calcium uptake protein 3, mitochondrial OS=Mus musculus GN=Micu3 PE=2 SV=2	0.018	2	1	2	1	1				0					0					1					1					1					1		150779	134404	126576	61445.8	104951	149096	93841.5		67497.3	51926.9	Peak Found	High	Peak Found	Peak Found	Peak Found	Peak Found	High	Not Found	Peak Found	Peak Found
Medium	Master Protein	Q8C0S0	Putative uncharacterized protein OS=Mus musculus GN=4932411N23Rik PE=2 SV=1	0.018	5	1	1	1	1					0										1										1																High	Not Found	Not Found	Not Found	Not Found	Not Found	Not Found	Not Found	Not Found	Not Found	Methylthio [C17]
Medium	Master Protein	P61804	Dolichyl-diphosphooligosaccharide--protein glycosyltransferase subunit DAD1 OS=Mus musculus GN=Dad1 PE=1 SV=3	0.018	9	1	4	1	1			0	0	0					0			1	1	1					1			1	1	1					1	964664	688567	708337	739239	459858	512888	550375		579504	670975	High	High	High	Peak Found	Peak Found	High	Peak Found	Not Found	Peak Found	Peak Found
Medium	Master Protein	Q921C1	Gap junction gamma-3 protein OS=Mus musculus GN=Gjc3 PE=1 SV=2	0.018	5	1	1	1	1										2.69										1										1	665966	549480	962792	687225	502474	840668	734832	615646	941579	1.04978e+06	Peak Found	Peak Found	Peak Found	Peak Found	Peak Found	High	Peak Found	Peak Found	Peak Found	Peak Found
Medium	Master Protein	Q9JKF6	Nectin-1 OS=Mus musculus GN=Nectin1 PE=1 SV=3	0.018	2	1	2	1	1	2.54		2.27								1		1								1		1																		Peak Found	Peak Found	High	Peak Found	High	Peak Found	Peak Found	Peak Found	Peak Found	Peak Found
Medium	Master Protein	Q6PD24	Ankyrin repeat domain-containing protein 13D OS=Mus musculus GN=Ankrd13d PE=1 SV=2	0.018	2	1	2	1	1	0			0							1			1							1			1							39919.7	144285	113548		99180.4	115861		72347	90942.2	105146	Peak Found	High	Peak Found	Not Found	High	Peak Found	Not Found	Peak Found	Peak Found	Peak Found
Medium	Master Protein	Q07813	Apoptosis regulator BAX OS=Mus musculus GN=Bax PE=1 SV=1	0.018	7	1	1	1	1					1.78										1										1						689937	352087		298851	325008		194052		351177	354323	High	Peak Found	Not Found	Peak Found	Peak Found	Not Found	Peak Found	Not Found	Peak Found	Peak Found
Medium	Master Protein	H7BX95	Serine/arginine-rich-splicing factor 1 OS=Mus musculus GN=Srsf1 PE=1 SV=1	0.019	4	1	3	1	1	2.44	2.54	2.29								1	1	1								1	1	1																		Not Found	Not Found	High	High	High	Not Found	Not Found	Not Found	Not Found	Not Found
Medium	Master Protein	Q9D5T0	ATPase family AAA domain-containing protein 1 OS=Mus musculus GN=Atad1 PE=1 SV=1	0.019	7	1	1	1	1					0										1										1						1.21647e+06	736063	435231	263779	558161	292538	462393	569628		562241	High	Peak Found	Peak Found	Peak Found	Peak Found	Peak Found	Peak Found	Peak Found	Not Found	Peak Found
Medium	Master Protein	F8VQG7	NEDD4-binding protein 2 OS=Mus musculus GN=N4bp2 PE=1 SV=1	0.019	2	1	2	1	1					0					0					1					1					1					1	1.08553e+06			709588		1.05316e+06	988870		1.25277e+06		High	Not Found	Not Found	Peak Found	Not Found	High	Peak Found	Not Found	Peak Found	Not Found
Medium	Master Protein	A0A1L1SS37	Transforming acidic coiled-coil-containing protein 2 (Fragment) OS=Mus musculus GN=Tacc2 PE=1 SV=1	0.019	1	1	2	1	1						0		2.71								1		1								1		1								865294	674153	1.0267e+06	619354	984053	Not Found	Not Found	Not Found	Not Found	Not Found	Peak Found	Peak Found	High	Peak Found	High
Medium	Master Protein	Q61216	Double-strand break repair protein MRE11 OS=Mus musculus GN=Mre11 PE=1 SV=1	0.019	1	1	3	1	1			0						0	0			1						1	1			1						1	1		1.6517e+06	1.33348e+06	843069	1.5554e+06	1.18721e+06		1.3475e+06		746720	Not Found	Peak Found	High	Peak Found	Peak Found	High	High	Peak Found	Not Found	Peak Found
Medium	Master Protein	O35188	Fractalkine OS=Mus musculus GN=Cx3cl1 PE=1 SV=3	0.02	5	1	1	1	1										0										1										1	1.02711e+06	341591	449187	784783	397324	406374	551298	279295	624567	462418	Peak Found	Peak Found	Peak Found	Peak Found	Peak Found	High	Peak Found	Peak Found	Peak Found	Peak Found
Medium	Master Protein	Q3TW96	UDP-N-acetylhexosamine pyrophosphorylase-like protein 1 OS=Mus musculus GN=Uap1l1 PE=1 SV=1	0.02	3	1	1	1	1										0										1										1		24760.4			25339.4	44590.7	41089.1	59028.2	24803.2	24476.2	Not Found	Peak Found	Not Found	Not Found	Peak Found	High	Peak Found	Peak Found	Peak Found	Peak Found
Medium	Master Protein	Q8K3C3	Protein LZIC OS=Mus musculus GN=Lzic PE=1 SV=1	0.02	12	1	1	1	1										0										1										1		118278			135081	138643					Not Found	Peak Found	Not Found	Not Found	Peak Found	High	Not Found	Not Found	Not Found	Not Found
Medium	Master Protein	Q9CQL6	39S ribosomal protein L35, mitochondrial OS=Mus musculus GN=Mrpl35 PE=2 SV=1	0.02	4	1	3	1	1		0				0		0				1				1		1				1				1		1			293133	203011	175337	293749	226469	150195	215569	256267	108337	319844	Peak Found	Peak Found	Peak Found	High	Peak Found	Peak Found	Peak Found	High	Peak Found	High	Methylthio [C150]
Medium	Master Protein	Q61327	Sodium-dependent dopamine transporter OS=Mus musculus GN=Slc6a3 PE=1 SV=2	0.02	1	1	1	1	1								0										1										1			753424	362440	374972	391318	321727	560372	320607	443525	169132	396432	Peak Found	Peak Found	Peak Found	Peak Found	Peak Found	Peak Found	Peak Found	High	Peak Found	Peak Found
Medium	Master Protein	Q91V36	Nuclear receptor-binding protein 2 OS=Mus musculus GN=Nrbp2 PE=1 SV=2	0.02	6	1	1	1	1									0										1										1												Not Found	Not Found	Not Found	Not Found	Not Found	Not Found	High	Not Found	Not Found	Not Found
Medium	Master Protein	O35459	Delta(3,5)-Delta(2,4)-dienoyl-CoA isomerase, mitochondrial OS=Mus musculus GN=Ech1 PE=1 SV=1	0.02	7	1	1	1	1									0										1										1			75184.5			94930.6	124430	127233				Not Found	Peak Found	Not Found	Not Found	Peak Found	Peak Found	High	Not Found	Not Found	Not Found
Medium	Master Protein	E9QP94	Coiled-coil domain-containing protein 136 OS=Mus musculus GN=Ccdc136 PE=1 SV=1	0.02	2	1	1	1	1					0										1										1																High	Not Found	Not Found	Not Found	Not Found	Not Found	Not Found	Not Found	Not Found	Not Found
Medium	Master Protein	Q99JG2	Prosaposin receptor GPR37L1 OS=Mus musculus GN=Gpr37l1 PE=1 SV=2	0.021	2	1	6	1	1	0		1.64	0	0		1.68	1.79			1		1	1	1		1	1			1		1	1	1		1	1			1.96243e+06	1.35876e+06	1.88066e+06	1.73646e+06	1.4158e+06	1.91905e+06	2.34519e+06	2.10334e+06	1.49072e+06	2.43535e+06	High	High	High	Peak Found	High	Peak Found	Peak Found	High	High	Peak Found	Methylthio [C203]
Medium	Master Protein	Q8CGR5	Kallikrein-14 OS=Mus musculus GN=Klk14 PE=2 SV=1	0.021	9	1	5	1	1	0	0				0		0			1	1				1		2			1	1				1		1						638311				803657		816985	Not Found	Not Found	Not Found	High	High	Not Found	Not Found	High	Not Found	High
Medium	Master Protein	Q8CIV8	Tubulin-specific chaperone E OS=Mus musculus GN=Tbce PE=1 SV=1	0.021	2	1	2	1	1	0				0						1				1						1				1																High	Peak Found	Peak Found	Peak Found	High	Peak Found	Peak Found	Peak Found	Peak Found	Peak Found
Medium	Master Protein	P55849	Desmocollin-1 OS=Mus musculus GN=Dsc1 PE=1 SV=2	0.021	1	1	1	1	1						1.95										1										1						695815	1.43238e+06	2.57264e+06	1.47035e+06	525062	1.57297e+06	952383	901913	1.64308e+06	Not Found	Peak Found	Peak Found	Peak Found	Peak Found	Peak Found	Peak Found	Peak Found	Peak Found	High
Medium	Master Protein	Q8C0K5	Graves disease carrier protein homolog OS=Mus musculus GN=Slc25a16 PE=1 SV=1	0.021	2	1	1	1	1									0										1										1		546680	345095	346054	364909	213309	346857	498463	232256		263068	Peak Found	Peak Found	Peak Found	Peak Found	Peak Found	Peak Found	High	Peak Found	Not Found	Peak Found
Medium	Master Protein	O08966	Solute carrier family 22 member 1 OS=Mus musculus GN=Slc22a1 PE=1 SV=2	0.021	3	1	12	1	1	2.1	2.49	2.05	2.17	2.31	5.19			4.76	4.58	1	1	1	1	2	2			2	2	1	1	1	1	1	1			1	1	1.89677e+07	1.02087e+07	1.01634e+07	9.38277e+06	16868078	1.34164e+07	1.47452e+07	1.79225e+07	2.09022e+07	1.58514e+07	High	High	High	High	High	High	High	Peak Found	Peak Found	High
Medium	Master Protein	E5D8G1	Polypeptide N-acetylgalactosaminyltransferase OS=Mus musculus GN=Galntl6 PE=1 SV=1	0.022	2	1	2	1	1					2.46	0									1	1									1	1															High	Peak Found	Peak Found	Peak Found	Peak Found	Peak Found	Peak Found	Peak Found	Peak Found	High
Medium	Master Protein	B1AXI6	Rho guanine nucleotide exchange factor 9 OS=Mus musculus GN=Arhgef9 PE=1 SV=1	0.022	2	1	1	1	1	0										1										1														174112			190236	193029	84985.2	Not Found	Not Found	Not Found	Not Found	High	Not Found	Not Found	Peak Found	Peak Found	Peak Found
Medium	Master Protein	A2A8C4	Uncharacterized protein OS=Mus musculus GN=Gm13040 PE=4 SV=1	0.022	1	1	2	1	1					0										2										1																High	Not Found	Not Found	Not Found	Not Found	Not Found	Not Found	Not Found	Not Found	Not Found
Medium	Master Protein	P70318	Nucleolysin TIAR OS=Mus musculus GN=Tial1 PE=1 SV=1	0.022	3	1	1	1	1				1.71										1										1																	Not Found	High	Not Found	Not Found	Not Found	Not Found	Not Found	Not Found	Not Found	Not Found
Medium	Master Protein	Q9DBE0	Cysteine sulfinic acid decarboxylase OS=Mus musculus GN=Csad PE=1 SV=1	0.022	3	1	1	1	1									0										1										1												Not Found	Not Found	Not Found	Not Found	Not Found	Not Found	High	Not Found	Not Found	Not Found
Medium	Master Protein	Q6ZQI3	Malectin OS=Mus musculus GN=Mlec PE=1 SV=2	0.022	6	1	1	1	1								0										1										1					304007	268123		242548	404695	161938			Not Found	Not Found	Peak Found	Peak Found	Not Found	Peak Found	Peak Found	High	Not Found	Not Found
Medium	Master Protein	Q9CRY7	Glycerophosphodiester phosphodiesterase domain-containing protein 1 OS=Mus musculus GN=Gdpd1 PE=1 SV=1	0.022	5	1	1	1	1									1.7										1										1		249075	164795	196486	245021	253393	252474	231506	220656		246502	Peak Found	Peak Found	Peak Found	Peak Found	Peak Found	Peak Found	High	Peak Found	Not Found	Peak Found
Medium	Master Protein	Q920P3	BMP/retinoic acid-inducible neural-specific protein 1 OS=Mus musculus GN=Brinp1 PE=1 SV=1	0.022	1	1	1	1	1				0										1										1																	Peak Found	High	Peak Found	Peak Found	Peak Found	Peak Found	Peak Found	Peak Found	Peak Found	Peak Found
Medium	Master Protein	O70480	Vesicle-associated membrane protein 4 OS=Mus musculus GN=Vamp4 PE=1 SV=1	0.022	13	1	1	1	1									0										1										1												Not Found	Not Found	Not Found	Not Found	Not Found	Not Found	High	Not Found	Not Found	Not Found
Medium	Master Protein	Q9Z127	Large neutral amino acids transporter small subunit 1 OS=Mus musculus GN=Slc7a5 PE=1 SV=2	0.022	3	1	1	1	1								0										1										1													Not Found	Not Found	Not Found	Not Found	Not Found	Not Found	Not Found	High	Not Found	Not Found
