## Supplementary material for "Aggregation of HAPLN2, a component of the perinodal extracellular matrix, is a hallmark of physiological brain aging in mice": S1 Table (part 2 of 2)

### Sheet: Proteins (continued)
Protein FDR Confidence: Combined	Master	Accession	Description	Exp. q-value: Combined	Coverage [%]	# Peptides	# PSMs	# Unique Peptides	# Protein Groups	Score Sequest HT: F2 Sequest HT F12: Sample, No1, young	Score Sequest HT: G2 Sequest HT F13: Sample, No2, young	Score Sequest HT: H2 Sequest HT F14: Sample, No3, young	Score Sequest HT: I2 Sequest HT F15: Sample, No4, young	Score Sequest HT: J2 Sequest HT F16: Sample, No5, young	Score Sequest HT: A2 Sequest HT F31: Sample, No6, old	Score Sequest HT: B2 Sequest HT F32: Sample, No7, old	Score Sequest HT: C2 Sequest HT F33: Sample, No8, old	Score Sequest HT: D2 Sequest HT F34: Sample, No9, old	Score Sequest HT: E2 Sequest HT F35: Sample, No10, old	# PSMs (by Search Engine): F2 Sequest HT F12: Sample, No1, young	# PSMs (by Search Engine): G2 Sequest HT F13: Sample, No2, young	# PSMs (by Search Engine): H2 Sequest HT F14: Sample, No3, young	# PSMs (by Search Engine): I2 Sequest HT F14: Sample, No4, young	# PSMs (by Search Engine): J2 Sequest HT F16: Sample, No5, young	# PSMs (by Search Engine): A2 Sequest HT F31: Sample, No6, old	# PSMs (by Search Engine): B2 Sequest HT F32: Sample, No7, old	# PSMs (by Search Engine): C2 Sequest HT F33: Sample, No8, old	# PSMs (by Search Engine): D2 Sequest HT F34: Sample, No9, old	# PSMs (by Search Engine): E2 Sequest HT F35: Sample, No10, old	# Peptides (by Search Engine): F2 Sequest HT F12: Sample, No1, young	# Peptides (by Search Engine): G2 Sequest HT F13: Sample, No2, young	# Peptides (by Search Engine): H2 Sequest HT F14: Sample, No3, young	# Peptides (by Search Engine): I2 Sequest HT F15: Sample, No4, young	# Peptides (by Search Engine): J2 Sequest HT F16: Sample, No5, young	# Peptides (by Search Engine): A2 Sequest HT F31: Sample, No6, old	# Peptides (by Search Engine): B2 Sequest HT F32: Sample, No7, old	# Peptides (by Search Engine): C2 Sequest HT F33: Sample, No8, old	# Peptides (by Search Engine): D2 Sequest HT F34: Sample, No9, old	# Peptides (by Search Engine): E2 Sequest HT F35: Sample, No10, old	Abundances (Normalized): F12: Sample, No1, young	Abundances (Normalized): F15: Sample, No2, young	Abundances (Normalized): F17: Sample, No3, young	Abundances (Normalized): F19: Sample, No4, young	Abundances (Normalized): F21: Sample, No5, young	Abundances (Normalized): F31: Sample, No6, old	Abundances (Normalized): F32: Sample, No7, old	Abundances (Normalized): F33: Sample, No8, old	Abundances (Normalized): F34: Sample, No9, old	Abundances (Normalized): F35: Sample, No10, old	Found in Sample: [S12] F12: Sample, No1, young	Found in Sample: [S15] F15: Sample, No2, young	Found in Sample: [S17] F17: Sample, No3, young	Found in Sample: [S19] F19: Sample, No4, young	Found in Sample: [S21] F21: Sample, No5, young	Found in Sample: [S31] F31: Sample, No6, old	Found in Sample: [S32] F32: Sample, No7, old	Found in Sample: [S33] F33: Sample, No8, old	Found in Sample: [S34] F34: Sample, No9, old	Found in Sample: [S35] F35: Sample, No10, old	Modifications
Medium	Master Protein	Q9ESX5	H/ACA ribonucleoprotein complex subunit 4 OS=Mus musculus GN=Dkc1 PE=1 SV=4	0.022	4	1	2	1	1	0		0								1		1								1		1								96819.3	134830	118889	114900	157600	161259	54976.2	117646	107289	143228	Peak Found	Peak Found	High	Peak Found	High	Peak Found	Peak Found	Peak Found	Peak Found	Peak Found
Medium	Master Protein	Q8VCX5	Calcium uptake protein 1, mitochondrial OS=Mus musculus GN=Micu1 PE=1 SV=1	0.022	1	1	1	1	1				0										1										1							245590	194492	277858	183481	256405	210155	250946	199514		70210.3	Peak Found	High	Peak Found	Peak Found	Peak Found	Peak Found	Peak Found	Peak Found	Not Found	Peak Found
Medium	Master Protein	Q9JLJ0	Lipopolysaccharide-induced tumor necrosis factor-alpha factor homolog OS=Mus musculus GN=Litaf PE=1 SV=1	0.022	4	1	1	1	1										0										1										1	818235	587064	629054	629955	594346	2.41816e+06	1.43142e+06	2.03557e+06	2.17855e+06	3.02446e+06	Peak Found	Peak Found	Peak Found	Peak Found	Peak Found	High	Peak Found	Peak Found	Peak Found	Peak Found
Medium	Master Protein	E9Q8T7	Dynein, axonemal, heavy chain 1 OS=Mus musculus GN=Dnah1 PE=1 SV=1	0.022	0	1	1	1	1										0										1										1	2.52939e+06	4.67729e+06	4.21668e+06	2.60712e+06	3882437	2.9616e+06	3.37103e+06	3.61989e+06	4.11431e+06	2.60867e+06	Peak Found	Peak Found	Peak Found	Peak Found	Peak Found	High	Peak Found	Peak Found	Peak Found	Peak Found
Medium	Master Protein	Q9D668	Arrestin domain-containing protein 2 OS=Mus musculus GN=Arrdc2 PE=2 SV=1	0.022	5	1	3	1	1						0	0		0							1	1		1							1	1		1		43060.9	17701.5		60360.3		99838.2	125348	112603	119545	140009	Peak Found	Peak Found	Not Found	Peak Found	Not Found	Peak Found	High	Peak Found	High	High
Medium	Master Protein	Q9JL26	Formin-like protein 1 OS=Mus musculus GN=Fmnl1 PE=1 SV=1	0.022	1	1	2	1	1	1.73		1.67								1		1								1		1								4.90842e+06	3.32248e+06	4.00957e+06	5.06017e+06	4.7545e+06	4.65079e+06	4.12418e+06	4.40614e+06	1.97655e+06	3.7393e+06	Peak Found	Peak Found	High	Peak Found	High	Peak Found	Peak Found	Peak Found	Peak Found	Peak Found
Medium	Master Protein	E9Q0B5	Fc fragment of IgG-binding protein OS=Mus musculus GN=Fcgbp PE=1 SV=1	0.022	0	1	35	1	1	7.4	10.75	9.45	5.51	3.55	5.12	7.46		10.92	3.54	4	6	5	3	2	3	4		6	2	1	1	1	1	1	1	1		1	1	6.67643e+08	3.40047e+08	8.82861e+08	1.75794e+09	517652048	3.29237e+08	1.05953e+09	3.07365e+08	9.09724e+08	5.16126e+08	High	High	High	High	High	High	High	Peak Found	High	High
Medium	Master Protein	Q9JLJ4	Elongation of very long chain fatty acids protein 2 OS=Mus musculus GN=Elovl2 PE=1 SV=1	0.022	6	1	1	1	1									0										1										1			24551.8			21170.7	76966.5	59781.2			24423.6	Not Found	Peak Found	Not Found	Not Found	Peak Found	Peak Found	High	Not Found	Not Found	Peak Found
Medium	Master Protein	P70362	Ubiquitin fusion degradation protein 1 homolog OS=Mus musculus GN=Ufd1l PE=1 SV=2	0.023	5	1	1	1	1			0										1										1																		Not Found	Not Found	High	Not Found	Not Found	Not Found	Not Found	Not Found	Not Found	Not Found
Medium	Master Protein	Q99KV1	DnaJ homolog subfamily B member 11 OS=Mus musculus GN=Dnajb11 PE=1 SV=1	0.023	4	1	1	1	1					1.61										1										1																High	Not Found	Not Found	Not Found	Not Found	Not Found	Not Found	Not Found	Not Found	Not Found
Medium	Master Protein	Q99MV7	RING finger protein 17 OS=Mus musculus GN=Rnf17 PE=1 SV=2	0.023	1	1	6	1	1	0	0	0	0	0						1	1	1	1	2						1	1	1	1	1						324335	1.06131e+06	1.22608e+06	933220	1.07298e+06	1.00954e+06	737952	788924	1.05661e+06	788062	High	High	High	High	High	Peak Found	Peak Found	Peak Found	Peak Found	Peak Found
Medium	Master Protein	Q9Z0J1	Reversion-inducing cysteine-rich protein with Kazal motifs OS=Mus musculus GN=Reck PE=1 SV=2	0.023	1	1	2	1	1								0	1.67									1	1									1	1				87752	108688	127254	137605	161898	150522	108391	147431	Not Found	Not Found	Peak Found	Peak Found	Peak Found	Peak Found	High	High	Peak Found	Peak Found
Medium	Master Protein	Q5SUR0	Phosphoribosylformylglycinamidine synthase OS=Mus musculus GN=Pfas PE=1 SV=1	0.024	2	1	1	1	1				0										1										1																	Not Found	High	Not Found	Not Found	Not Found	Not Found	Not Found	Not Found	Not Found	Not Found
Medium	Master Protein	Q99LS3	Phosphoserine phosphatase OS=Mus musculus GN=Psph PE=1 SV=1	0.025	4	1	4	1	1			1.86	1.97	2.02					1.94			1	1	1					1			1	1	1					1	1.48512e+06	678333	703041	677489	731671	921070	740489	658557	1.2058e+06	941478	High	High	High	Peak Found	Peak Found	High	Peak Found	Peak Found	Peak Found	Peak Found
Medium	Master Protein	Q6NY15	Testis-specific gene 10 protein OS=Mus musculus GN=Tsga10 PE=1 SV=1	0.024	1	1	1	1	1						1.95										1										1										566252	260673	333476	309317	818606	Not Found	Not Found	Not Found	Not Found	Not Found	Peak Found	Peak Found	Peak Found	Peak Found	High
Medium	Master Protein	D3YXM8	Mitogen-activated protein kinase kinase kinase 10 OS=Mus musculus GN=Map3k10 PE=1 SV=1	0.024	1	1	4	1	1	1.87	1.62			0	1.66					1	1			1	1					1	1			1	1					1.8128e+06	631450	667425	1.1641e+06	1.06913e+06	365142	429584	451107		858928	High	Peak Found	Peak Found	High	High	Peak Found	Peak Found	Peak Found	Not Found	High
Medium	Master Protein	Q9JIA9	Cathepsin R OS=Mus musculus GN=Ctsr PE=2 SV=1	0.025	2	1	32	1	1	10	2.05	11.97	8.03	2.01	6	1.68	5.74	3.81	6.11	5	2	7	4	1	3	1	3	2	4	1	1	1	1	1	1	1	1	1	1	1.80856e+07	5.25677e+07	6.5579e+07	4.78986e+07	72861592	4.89853e+07	5.18272e+07	5.16894e+07	5.97293e+07	6.57739e+07	High	High	High	High	High	High	High	High	High	High
Medium	Master Protein	F6TIK3	Vezatin (Fragment) OS=Mus musculus GN=Vezt PE=1 SV=1	0.025	15	1	8	1	1	0						0	0	0	0	2						2	1	1	2	1						1	1	1	1	1.60932e+06	984213	1.04717e+06	1.6463e+06	448742	910904	287417	580109	429917	622138	Peak Found	Peak Found	Peak Found	Peak Found	High	High	High	High	High	Peak Found
Medium	Master Protein	O55142	60S ribosomal protein L35a OS=Mus musculus GN=Rpl35a PE=1 SV=2	0.026	6	1	1	1	1									2.21										1										1		2.74606e+06	6.04455e+06	5.99012e+06	5.76024e+06	5.23205e+06	6.73456e+06	5.13483e+06	4.91802e+06	5.1836e+06	5.14162e+06	Peak Found	Peak Found	Peak Found	Peak Found	Peak Found	Peak Found	High	Peak Found	Peak Found	Peak Found
Medium	Master Protein	G3UYW1	WD repeat and FYVE domain-containing protein 3 OS=Mus musculus GN=Wdfy3 PE=1 SV=1	0.026	0	1	2	1	1							2.21	2.22									1	1									1	1													Not Found	Not Found	Not Found	Not Found	Not Found	Not Found	Not Found	High	High	Not Found
Medium	Master Protein	E9PWM3	Armadillo repeat-containing, X-linked 4 OS=Mus musculus GN=Armcx4 PE=1 SV=1	0.026	0	1	7	1	1			0			3.21		0		1.68			1			2		2		2			1			1		1		1	1.76694e+06	1.00311e+06	1.06739e+06	864513	884378	6.89681e+06	5.99629e+06	6.61627e+06	4.61631e+06	1.00412e+07	Peak Found	Peak Found	High	Peak Found	Peak Found	High	Peak Found	High	Peak Found	High
Medium	Master Protein	Q32KG4	Retrotransposon gag domain-containing protein 1 OS=Mus musculus GN=Rgag1 PE=2 SV=1	0.026	2	1	7	1	1	2.33		2.03			2.28		0		2.25	2		1			2		1		1	1		1			1		1		1	1.19355e+06	1.28458e+06	443578	4.97243e+06	1.53409e+06	2.76738e+06	879899	2.88696e+06	1.43807e+06	2.24928e+06	Peak Found	Peak Found	High	Peak Found	High	High	Peak Found	High	Peak Found	High
Medium	Master Protein	Q3UE37	Ubiquitin-conjugating enzyme E2 Z OS=Mus musculus GN=Ube2z PE=1 SV=2	0.027	3	1	2	1	1				0						2.07				1						1				1						1		450379			427269	794915	617417	831414	996738	516625	Not Found	High	Not Found	Not Found	Peak Found	High	Peak Found	Peak Found	Peak Found	Peak Found
Medium	Master Protein	P84309	Adenylate cyclase type 5 OS=Mus musculus GN=Adcy5 PE=1 SV=2	0.027	2	1	1	1	1			0										1										1								1.0636e+06	504127	510090	296020	361086	543226	258980	326947		548154	Peak Found	Peak Found	High	Peak Found	Peak Found	Peak Found	Peak Found	Peak Found	Not Found	Peak Found
Medium	Master Protein	Q8CCB4	Vacuolar protein sorting-associated protein 53 homolog OS=Mus musculus GN=Vps53 PE=1 SV=1	0.027	3	1	1	1	1	0										1										1																				Not Found	Not Found	Not Found	Not Found	High	Not Found	Not Found	Not Found	Not Found	Not Found
Medium	Master Protein	Q8BRF7	Sec1 family domain-containing protein 1 OS=Mus musculus GN=Scfd1 PE=1 SV=1	0.027	3	1	1	1	1					2.03										1										1																High	Not Found	Not Found	Not Found	Not Found	Not Found	Not Found	Not Found	Not Found	Not Found
Medium	Master Protein	Q922P8	Transmembrane protein 132A OS=Mus musculus GN=Tmem132a PE=1 SV=2	0.027	1	1	3	1	1				0		0		0						1		1		1						1		1		1				41961	89044.3	32495.3	27165.3	42651.3	21218.6	67469	96290.7	66742.2	Not Found	High	Peak Found	Peak Found	Peak Found	Peak Found	Peak Found	High	Peak Found	High
Medium	Master Protein	E9PVA8	eIF-2-alpha kinase activator GCN1 OS=Mus musculus GN=Gcn1 PE=1 SV=1	0.027	1	1	3	1	1					0				0	0					1				1	1					1				1	1											High	Not Found	Not Found	Not Found	Not Found	High	High	Not Found	Not Found	Not Found
Medium	Master Protein	P45700	Mannosyl-oligosaccharide 1,2-alpha-mannosidase IA OS=Mus musculus GN=Man1a1 PE=1 SV=1	0.028	2	1	1	1	1				0										1										1																	Not Found	High	Not Found	Not Found	Not Found	Not Found	Not Found	Not Found	Not Found	Not Found
Medium	Master Protein	A0A1L1SR96	Anoctamin OS=Mus musculus GN=Ano8 PE=1 SV=1	0.028	2	1	1	1	1	0										1										1																				Not Found	Not Found	Not Found	Not Found	High	Not Found	Not Found	Not Found	Not Found	Not Found
Medium	Master Protein	Q920M7	Synaptotagmin-17 OS=Mus musculus GN=Syt17 PE=1 SV=1	0.028	1	1	1	1	1								0										1										1													Not Found	Not Found	Not Found	Not Found	Not Found	Not Found	Not Found	High	Not Found	Not Found
Medium	Master Protein	P58307	Orexin receptor type 1 OS=Mus musculus GN=Hcrtr1 PE=2 SV=3	0.028	8	1	1	1	1							0										1										1														Not Found	Not Found	Not Found	Not Found	Not Found	Not Found	Not Found	Not Found	High	Not Found	Acetyl [N-Term]
Medium	Master Protein	P63280	SUMO-conjugating enzyme UBC9 OS=Mus musculus GN=Ube2i PE=1 SV=1	0.028	6	1	1	1	1					0										1										1						2.00696e+06	883978	914639	919650	771736	911315	719606	544994	589031	910620	High	Peak Found	Peak Found	Peak Found	Peak Found	Peak Found	Peak Found	Peak Found	Peak Found	Peak Found
Medium	Master Protein	Q80XU3	Nuclear ubiquitous casein and cyclin-dependent kinase substrate 1 OS=Mus musculus GN=Nucks1 PE=1 SV=1	0.028	6	1	2	1	1				0						0				1						1				1						1		141870	91992.4	100598	84568.4	134185		59381.7		49755.3	Not Found	High	Peak Found	Peak Found	Peak Found	High	Not Found	Peak Found	Not Found	Peak Found
Medium	Master Protein	O88653	Ragulator complex protein LAMTOR3 OS=Mus musculus GN=Lamtor3 PE=1 SV=1	0.028	9	1	1	1	1						0										1										1					205626		152498	159770	226804		166899	190113	218080	317645	Peak Found	Not Found	Peak Found	Peak Found	Peak Found	Not Found	Peak Found	Peak Found	Peak Found	High
Medium	Master Protein	Q8BWY3	Eukaryotic peptide chain release factor subunit 1 OS=Mus musculus GN=Etf1 PE=1 SV=4	0.028	6	1	2	1	1	0									0	1									1	1									1	79930.2				119228	148048		151420			Peak Found	Not Found	Not Found	Not Found	High	High	Not Found	Peak Found	Not Found	Not Found
Medium	Master Protein	Q7TSS2	Ubiquitin-conjugating enzyme E2 Q1 OS=Mus musculus GN=Ube2q1 PE=1 SV=2	0.028	10	1	1	1	1	0										1										1																				Not Found	Not Found	Not Found	Not Found	High	Not Found	Not Found	Not Found	Not Found	Not Found	Acetyl [N-Term]; Methylthio [C40]
Medium	Master Protein	D9HP81	Regulating synaptic membrane exocytosis 2 OS=Mus musculus GN=Rims2 PE=1 SV=1	0.028	1	1	1	1	1									0										1										1			103528		55392.4	51823.1	73800.9	88167.2	70363.3	93440.8	68467.4	Not Found	Peak Found	Not Found	Peak Found	Peak Found	Peak Found	High	Peak Found	Peak Found	Peak Found
Medium	Master Protein	Q6P6M7	O-phosphoseryl-tRNA(Sec) selenium transferase OS=Mus musculus GN=Sepsecs PE=1 SV=2	0.03	1	1	4	1	1	1.84	1.74					0			0	1	1					1			1	1	1					1			1	4.13746e+06	4.11241e+06	4.82414e+06	6.45613e+06	10158202	5.56906e+06	4.33577e+06	6.77386e+06	7.46555e+06	8.48231e+06	Peak Found	Peak Found	Peak Found	High	High	High	Peak Found	Peak Found	High	Peak Found
Medium	Master Protein	Q8BG58	Transmembrane prolyl 4-hydroxylase OS=Mus musculus GN=P4htm PE=1 SV=1	0.031	3	1	1	1	1								0										1										1								126344	142211	106308			Not Found	Not Found	Not Found	Not Found	Not Found	Peak Found	Peak Found	High	Not Found	Not Found
Medium	Master Protein	Q8R3X6	Glypican 6 OS=Mus musculus GN=Gpc6 PE=1 SV=1	0.031	3	1	1	1	1				0										1										1							297083	194283			331875	226681				168265	Peak Found	High	Not Found	Not Found	Peak Found	Peak Found	Not Found	Not Found	Not Found	Peak Found
Medium	Master Protein	Q8K4G1	Latent-transforming growth factor beta-binding protein 4 OS=Mus musculus GN=Ltbp4 PE=1 SV=2	0.031	1	1	1	1	1		1.62										1										1									1.04123e+06	223047	225070	644441	233323		292157	194131			Peak Found	Peak Found	Peak Found	High	Peak Found	Not Found	Peak Found	Peak Found	Not Found	Not Found
Medium	Master Protein	Q9D7S9	Charged multivesicular body protein 5 OS=Mus musculus GN=Chmp5 PE=1 SV=1	0.031	10	1	1	1	1					2.12										1										1																High	Not Found	Not Found	Not Found	Not Found	Not Found	Not Found	Not Found	Not Found	Not Found
Medium	Master Protein	Q8K4Z5	Splicing factor 3A subunit 1 OS=Mus musculus GN=Sf3a1 PE=1 SV=1	0.031	2	1	1	1	1					0										1										1						836345	512518	280171	212642	471639	220846	171048		795713	175550	High	Peak Found	Peak Found	Peak Found	Peak Found	Peak Found	Peak Found	Not Found	Peak Found	Peak Found
Medium	Master Protein	Q9EP89	Serine beta-lactamase-like protein LACTB, mitochondrial OS=Mus musculus GN=Lactb PE=1 SV=1	0.032	4	1	1	1	1										0										1										1	233641		117665			622700	125543	175977			Peak Found	Not Found	Peak Found	Not Found	Not Found	High	Peak Found	Peak Found	Not Found	Not Found
Medium	Master Protein	E9QQ89	Transcription factor 7-like 2 OS=Mus musculus GN=Tcf7l2 PE=1 SV=1	0.032	4	1	4	1	1	0	0						0		0	1	1						1		1	1	1						1		1	35935.5	306749	976801	1.72199e+06	552214	290485	912068	261375	671084	456269	Peak Found	Peak Found	Peak Found	High	High	High	Peak Found	High	Peak Found	Peak Found
Medium	Master Protein	Q6PG95	Protein cramped-like OS=Mus musculus GN=Cramp1 PE=1 SV=3	0.032	2	1	2	1	1		0						0				1						1				1						1													Not Found	Not Found	Not Found	High	Not Found	Not Found	Not Found	High	Not Found	Not Found
Medium	Master Protein	B9EJA2	Cortactin-binding protein 2 OS=Mus musculus GN=Cttnbp2 PE=1 SV=2	0.032	1	1	1	1	1					1.99										1										1						592467	274324			148497						High	Peak Found	Not Found	Not Found	Peak Found	Not Found	Not Found	Not Found	Not Found	Not Found
Medium	Master Protein	A2A933	PR domain zinc finger protein 16 OS=Mus musculus GN=Prdm16 PE=1 SV=1	0.032	1	1	10	1	1	1.85	3.84	1.68	0	2.08				1.98	0	1	2	2	1	1				1	2	1	1	1	1	1				1	1	9.66308e+06	5.11665e+06	3.77004e+06	3.6863e+06	4630060	5.37465e+06	4.84915e+06	3.73141e+06	3.81447e+06	5.54038e+06	High	High	High	High	High	High	High	Peak Found	Peak Found	Peak Found
Medium	Master Protein	Q8BS95	Golgi pH regulator OS=Mus musculus GN=Gpr89a PE=1 SV=2	0.033	6	1	1	1	1									0										1										1		88689.1	39215.3	74289		118939		189051				Peak Found	Peak Found	Peak Found	Not Found	Peak Found	Not Found	High	Not Found	Not Found	Not Found
Medium	Master Protein	Q6NZM9	Histone deacetylase 4 OS=Mus musculus GN=Hdac4 PE=1 SV=1	0.033	1	1	2	1	1						1.71				0						1				1						1				1											Peak Found	Peak Found	Peak Found	Peak Found	Peak Found	High	Peak Found	Peak Found	Peak Found	High
Medium	Master Protein	Q9CYW4	Haloacid dehalogenase-like hydrolase domain-containing protein 3 OS=Mus musculus GN=Hdhd3 PE=1 SV=1	0.033	10	1	1	1	1					0										1										1																High	Not Found	Not Found	Not Found	Not Found	Not Found	Not Found	Not Found	Not Found	Not Found
Medium	Master Protein	Q8BYN3	Inositol-tetrakisphosphate 1-kinase OS=Mus musculus GN=Itpk1 PE=2 SV=1	0.033	5	1	1	1	1						0										1										1					191281	123195		139412		289682	232844	117377	119433	238027	Peak Found	Peak Found	Not Found	Peak Found	Not Found	Peak Found	Peak Found	Peak Found	Peak Found	High
Medium	Master Protein	A0A0A0MQD5	SH3 and multiple ankyrin repeat domains protein 3 OS=Mus musculus GN=Shank3 PE=1 SV=1	0.033	1	1	1	1	1			0										1										1									129766	242557	223375	185091				99968.1		Not Found	Peak Found	High	Peak Found	Peak Found	Not Found	Not Found	Not Found	Peak Found	Not Found
Medium	Master Protein	B5TVM2	Immunoglobulin-like domain-containing receptor 2 OS=Mus musculus GN=Ildr2 PE=1 SV=2	0.034	2	1	1	1	1				0										1										1																	Not Found	High	Not Found	Not Found	Not Found	Not Found	Not Found	Not Found	Not Found	Not Found
Medium	Master Protein	P60824	Cold-inducible RNA-binding protein OS=Mus musculus GN=Cirbp PE=1 SV=1	0.034	12	1	1	1	1									0										1										1			173253	122825	228303	157631		203059		173278	121960	Not Found	Peak Found	Peak Found	Peak Found	Peak Found	Not Found	High	Not Found	Peak Found	Peak Found
Medium	Master Protein	Q9D1D4	Transmembrane emp24 domain-containing protein 10 OS=Mus musculus GN=Tmed10 PE=1 SV=1	0.034	5	1	1	1	1								0										1										1			626933	354999	237398	366020	191938	255843	302845	249712		314750	Peak Found	Peak Found	Peak Found	Peak Found	Peak Found	Peak Found	Peak Found	High	Not Found	Peak Found
Medium	Master Protein	Q8K4R4	Cytoplasmic phosphatidylinositol transfer protein 1 OS=Mus musculus GN=Pitpnc1 PE=1 SV=1	0.034	2	1	1	1	1					0										1										1						1.24627e+06		517832	515868	523412	501214	349150	389972	478997	488082	High	Not Found	Peak Found	Peak Found	Peak Found	Peak Found	Peak Found	Peak Found	Peak Found	Peak Found
Medium	Master Protein	Q8BHT6	Beta-1,3-glucosyltransferase OS=Mus musculus GN=B3glct PE=1 SV=3	0.035	2	1	1	1	1						0										1										1					287006		156788	170785		356166		199493		320503	Peak Found	Not Found	Peak Found	Peak Found	Not Found	Peak Found	Not Found	Peak Found	Not Found	High
Medium	Master Protein	Q7TT37	Elongator complex protein 1 OS=Mus musculus GN=Ikbkap PE=1 SV=2	0.035	1	1	1	1	1					2.05										1										1						863395	437635	401338	317428	332996	311025	302343	330652	506784	302035	High	Peak Found	Peak Found	Peak Found	Peak Found	Peak Found	Peak Found	Peak Found	Peak Found	Peak Found
Medium	Master Protein	Q7TSV4	Phosphoglucomutase-2 OS=Mus musculus GN=Pgm2 PE=1 SV=1	0.035	2	1	1	1	1									0										1										1		143648	121047	156617	187448	167712		284697	174564		145479	Peak Found	Peak Found	Peak Found	Peak Found	Peak Found	Not Found	High	Peak Found	Not Found	Peak Found
Medium	Master Protein	Q5QNQ9	Collagen alpha-1(XXVII) chain OS=Mus musculus GN=Col27a1 PE=2 SV=1	0.037	1	1	2	1	1		0		2.05								1		1								1		1							832257	319833	264879	503825	248342					282076	Peak Found	High	Peak Found	High	Peak Found	Not Found	Not Found	Not Found	Not Found	Peak Found
Medium	Master Protein	Q9EQZ6	Rap guanine nucleotide exchange factor 4 OS=Mus musculus GN=Rapgef4 PE=1 SV=1	0.038	2	1	1	1	1				0										1										1							131390	84268		145921	113202	99688.5	72893.4				Peak Found	High	Not Found	Peak Found	Peak Found	Peak Found	Peak Found	Not Found	Not Found	Not Found
Medium	Master Protein	Q80TN5	Palmitoyltransferase ZDHHC17 OS=Mus musculus GN=Zdhhc17 PE=1 SV=2	0.038	2	1	1	1	1							0										1										1														Peak Found	Peak Found	Peak Found	Peak Found	Peak Found	Peak Found	Peak Found	Peak Found	High	Peak Found
Medium	Master Protein	A0A0G2JG63	Protein strawberry notch homolog 1 (Fragment) OS=Mus musculus GN=Sbno1 PE=1 SV=1	0.038	2	1	2	1	1				0	0									1	1									1	1																High	High	Peak Found	Peak Found	Peak Found	Peak Found	Peak Found	Peak Found	Peak Found	Not Found
Medium	Master Protein	Q8VHS2	Protein crumbs homolog 1 OS=Mus musculus GN=Crb1 PE=1 SV=3	0.039	0	1	1	1	1					0										1										1																High	Not Found	Not Found	Not Found	Not Found	Not Found	Not Found	Not Found	Not Found	Not Found
Medium	Master Protein	Q8BR86	Kin of IRRE-like protein 3 OS=Mus musculus GN=Kirrel3 PE=1 SV=1	0.039	3	1	1	1	1	0										1										1										45289	69714.6			86847.3	44605.5		47682.4		79046.3	Peak Found	Peak Found	Not Found	Not Found	High	Peak Found	Not Found	Peak Found	Not Found	Peak Found
Medium	Master Protein	Q91WG7	Diacylglycerol kinase gamma OS=Mus musculus GN=Dgkg PE=1 SV=1	0.039	2	1	1	1	1			0										1										1								521288	317391	249529	257389	258247	392964	306165			244173	Peak Found	Peak Found	High	Peak Found	Peak Found	Peak Found	Peak Found	Not Found	Not Found	Peak Found
Medium	Master Protein	D3Z067	ADP-ribosylation factor-like protein 6 (Fragment) OS=Mus musculus GN=Arl6 PE=1 SV=1	0.039	11	1	1	1	1					0										1										1						409310	370576	213503	183517	168878	225568	101388	161091	286192	119183	High	Peak Found	Peak Found	Peak Found	Peak Found	Peak Found	Peak Found	Peak Found	Peak Found	Peak Found
Medium	Master Protein	Q8BSV3	BEN domain-containing protein 7 OS=Mus musculus GN=Bend7 PE=2 SV=1	0.039	2	1	17	1	1	3.62	1.61	1.8	1.82	3.7	3.61	1.89	3.59	3.73	3.64	2	1	1	1	2	2	2	2	2	2	1	1	1	1	1	1	1	1	1	1	1.61145e+07	8.30891e+06	9.11149e+06	9.75769e+06	8931114	1.37157e+07	1.21375e+07	1.19335e+07	1.2e+07	1.43056e+07	High	High	High	High	High	High	High	High	High	High
Medium	Master Protein	Q8VEM1	E3 ubiquitin-protein ligase RNF130 OS=Mus musculus GN=Rnf130 PE=2 SV=1	0.039	4	1	2	1	1								0	0									1	1									1	1			37306.4			50051	120703	69597.5	104039	55044	143986	Not Found	Peak Found	Not Found	Not Found	Peak Found	Peak Found	High	High	Peak Found	Peak Found
Medium	Master Protein	Q9JHW4	Selenocysteine-specific elongation factor OS=Mus musculus GN=Eefsec PE=1 SV=2	0.04	7	1	1	1	1						0										1										1															Not Found	Not Found	Not Found	Not Found	Not Found	Not Found	Not Found	Not Found	Not Found	High	Methylthio [C55; C79]
Medium	Master Protein	A0A0R4J0B8	Endophilin-A3 OS=Mus musculus GN=Sh3gl3 PE=1 SV=1	0.041	3	1	2	1	1					0					0					1					1					1					1	842960	569562	418240	719179	653614	1.12212e+06	638713	914199	1.00897e+06	1.21789e+06	High	Peak Found	Peak Found	Peak Found	Peak Found	High	Peak Found	Peak Found	Peak Found	Peak Found
Medium	Master Protein	Q3UHB8	Coiled-coil domain-containing protein 177 OS=Mus musculus GN=Ccdc177 PE=1 SV=1	0.041	1	1	1	1	1								1.76										1										1			365000	306574		411914	413729	923374	723152	508475	430354	519166	Peak Found	Peak Found	Not Found	Peak Found	Peak Found	Peak Found	Peak Found	High	Peak Found	Peak Found
Medium	Master Protein	Q3TYT1	5-demethoxyubiquinone hydroxylase, mitochondrial OS=Mus musculus GN=Coq7 PE=1 SV=1	0.041	3	1	1	1	1										0										1										1	25057.9	1.63723e+06	6.20692e+06	704289	1.29368e+06	1.66395e+06	699714		51948.4		Peak Found	Peak Found	Peak Found	Peak Found	Peak Found	High	Peak Found	Not Found	Peak Found	Not Found
Medium	Master Protein	Q8CBY1	Protein Smaug homolog 1 OS=Mus musculus GN=Samd4a PE=1 SV=2	0.042	5	1	1	1	1					0										1										1																High	Not Found	Not Found	Not Found	Not Found	Not Found	Not Found	Not Found	Not Found	Not Found	Methylthio [C44; C52]
Medium	Master Protein	A2ARS0	Ankyrin repeat domain-containing protein 63 OS=Mus musculus GN=Ankrd63 PE=1 SV=1	0.042	2	1	1	1	1			0										1										1								431060	207527	214722	279142	262746	196173	132660			164257	Peak Found	Peak Found	High	Peak Found	Peak Found	Peak Found	Peak Found	Not Found	Not Found	Peak Found
Medium	Master Protein	B1B1D3	Zinc finger protein 40 OS=Mus musculus GN=Zfp40 PE=4 SV=1	0.043	2	1	1	1	1			0										1										1								170427		128707	173270	75883.4	105789	83342.4	172180			Peak Found	Not Found	High	Peak Found	Peak Found	Peak Found	Peak Found	Peak Found	Not Found	Not Found
Medium	Master Protein	E0CZ18	Type 1 phosphatidylinositol 4,5-bisphosphate 4-phosphatase OS=Mus musculus GN=Tmem55b PE=1 SV=1	0.043	17	1	2	1	1					0	0									1	1									1	1															High	Not Found	Not Found	Not Found	Not Found	Not Found	Not Found	Not Found	Not Found	High	Methylthio [C132; C134; C136; C140; C149; C154]
Medium	Master Protein	Q9WVJ2	26S proteasome non-ATPase regulatory subunit 13 OS=Mus musculus GN=Psmd13 PE=1 SV=1	0.043	6	1	1	1	1					0										1										1						213874	187344	145328	144696	222046	243271	203364		168012		High	Peak Found	Peak Found	Peak Found	Peak Found	Peak Found	Peak Found	Not Found	Peak Found	Not Found
Medium	Master Protein	Q9D823	60S ribosomal protein L37 OS=Mus musculus GN=Rpl37 PE=3 SV=3	0.043	6	1	1	1	1			0										1										1									753555	1.86997e+06	542475	306036	246767		517438	781917	895030	Not Found	Peak Found	High	Peak Found	Peak Found	Peak Found	Not Found	Peak Found	Peak Found	Peak Found	Methylthio [C19]
Medium	Master Protein	Q8CHQ6	Transmembrane protein 125 OS=Mus musculus GN=Tmem125 PE=2 SV=1	0.043	9	1	2	1	1						0				0						1				1						1				1											Not Found	Not Found	Not Found	Not Found	Not Found	High	Not Found	Not Found	Not Found	High
Medium	Master Protein	Q80WS3	rRNA/tRNA 2'-O-methyltransferase fibrillarin-like protein 1 OS=Mus musculus GN=Fbll1 PE=1 SV=1	0.044	6	1	1	1	1			0										1										1																		Not Found	Not Found	High	Not Found	Not Found	Not Found	Not Found	Not Found	Not Found	Not Found
Medium	Master Protein	Q80VD1	Protein FAM98B OS=Mus musculus GN=Fam98b PE=1 SV=1	0.044	3	1	1	1	1		0										1										1									1.16945e+06	637776	697257	671077	756774	673213	510906	489072	595033	581470	Peak Found	Peak Found	Peak Found	High	Peak Found	Peak Found	Peak Found	Peak Found	Peak Found	Peak Found
Medium	Master Protein	Q8BZN4	NUAK family SNF1-like kinase 2 OS=Mus musculus GN=Nuak2 PE=1 SV=2	0.045	3	1	1	1	1							0										1										1														Not Found	Not Found	Not Found	Not Found	Not Found	Not Found	Not Found	Not Found	High	Not Found	Methylthio [C178]
Medium	Master Protein	Q3TRE0	Putative uncharacterized protein OS=Mus musculus GN=Sspn PE=1 SV=1	0.045	4	1	1	1	1									0										1										1					178724	194930	880831	807252	685364		1.30996e+06	Not Found	Not Found	Not Found	Peak Found	Peak Found	Peak Found	High	Peak Found	Not Found	Peak Found
Medium	Master Protein	Q9R0Q1	Synaptotagmin-like protein 4 OS=Mus musculus GN=Sytl4 PE=1 SV=1	0.045	5	1	3	1	1		0							0			1							2			1							1				205097	528749			414205			191795	Not Found	Not Found	Peak Found	High	Not Found	Not Found	High	Not Found	Not Found	Peak Found
Medium	Master Protein	O35286	Pre-mRNA-splicing factor ATP-dependent RNA helicase DHX15 OS=Mus musculus GN=Dhx15 PE=1 SV=2	0.045	1	1	1	1	1					0										1										1						489077	177629	247589	157402	202906	232170	189364				High	Peak Found	Peak Found	Peak Found	Peak Found	Peak Found	Peak Found	Not Found	Not Found	Not Found
Medium	Master Protein	Q31125	Zinc transporter SLC39A7 OS=Mus musculus GN=Slc39a7 PE=1 SV=2	0.045	5	1	1	1	1				0										1										1							150594	109486	850389	1.82959e+06	1.06047e+06	421299			349932	418149	Peak Found	High	Peak Found	Peak Found	Peak Found	Peak Found	Not Found	Not Found	Peak Found	Peak Found
Medium	Master Protein	Q9D9E0	Solute carrier family 22 member 17 OS=Mus musculus GN=Slc22a17 PE=2 SV=2	0.045	2	1	2	1	1						0				0						1				1						1				1	431240	261803	278737	329678	354043	478081	401990	410004	289689	763521	Peak Found	Peak Found	Peak Found	Peak Found	Peak Found	High	Peak Found	Peak Found	Peak Found	High
Medium	Master Protein	P61290	Proteasome activator complex subunit 3 OS=Mus musculus GN=Psme3 PE=1 SV=1	0.045	6	1	1	1	1										0										1										1	359479	227070	162232	209086	204023	209831	142022	156839	157618	157228	Peak Found	Peak Found	Peak Found	Peak Found	Peak Found	High	Peak Found	Peak Found	Peak Found	Peak Found
Medium	Master Protein	Q8R290	Vomeronasal 1 receptor 74 OS=Mus musculus GN=Vmn1r74 PE=4 SV=1	0.046	6	1	1	1	1										0										1										1											Not Found	Not Found	Not Found	Not Found	Not Found	High	Not Found	Not Found	Not Found	Not Found	Methylthio [C55]
Medium	Master Protein	Q9Z2N8	Actin-like protein 6A OS=Mus musculus GN=Actl6a PE=1 SV=2	0.046	2	1	1	1	1								0										1										1													Not Found	Not Found	Not Found	Not Found	Not Found	Not Found	Not Found	High	Not Found	Not Found
Medium	Master Protein	Q5SVR0	TBC1 domain family member 9B OS=Mus musculus GN=Tbc1d9b PE=1 SV=1	0.047	2	1	1	1	1					2.12										1										1																High	Not Found	Not Found	Not Found	Not Found	Not Found	Not Found	Not Found	Not Found	Not Found
Medium	Master Protein	Q923G2	DNA-directed RNA polymerases I, II, and III subunit RPABC3 OS=Mus musculus GN=Polr2h PE=1 SV=3	0.047	9	1	1	1	1								0										1										1									247731	250002	618414	316956	Not Found	Not Found	Not Found	Not Found	Not Found	Not Found	Peak Found	High	Peak Found	Peak Found
Medium	Master Protein	Q7M729	Sodium channel subunit beta-4 OS=Mus musculus GN=Scn4b PE=1 SV=1	0.047	4	1	1	1	1									1.92										1										1		1.22322e+06	907847	913488	838919	954538	1.23928e+06	930571	1.14207e+06	655740	1.21896e+06	Peak Found	Peak Found	Peak Found	Peak Found	Peak Found	Peak Found	High	Peak Found	Peak Found	Peak Found
Medium	Master Protein	Q8K2F8	Protein LSM14 homolog A OS=Mus musculus GN=Lsm14a PE=1 SV=1	0.047	2	1	1	1	1					2.27										1										1																High	Peak Found	Peak Found	Peak Found	Peak Found	Peak Found	Peak Found	Peak Found	Peak Found	Peak Found
Medium	Master Protein	Q5RIM6	Nuclear receptor co-repressor 1, isoform CRA_a OS=Mus musculus GN=Ncor1 PE=1 SV=1	0.049	1	1	3	1	1				0				0	0					1				1	1					1				1	1												Not Found	High	Not Found	Not Found	Not Found	Not Found	High	High	Not Found	Not Found
Medium	Master Protein	D3YVV7	Neuro-oncological ventral antigen 2 OS=Mus musculus GN=Nova2 PE=1 SV=3	0.049	4	1	1	1	1										0										1										1											Not Found	Not Found	Not Found	Not Found	Not Found	High	Not Found	Not Found	Not Found	Not Found	Methylthio [C147]
