## Supplementary material for "Aggregation of HAPLN2, a component of the perinodal extracellular matrix, is a hallmark of physiological brain aging in mice": S2 Table

### Sheet: 250419 imputed_proteomics_data
Accession	Description	Abundances (Normalized): F31: Sample, No6, old	Abundances (Normalized): F32: Sample, No7, old	Abundances (Normalized): F33: Sample, No8, old	Abundances (Normalized): F34: Sample, No9, old	Abundances (Normalized): F35: Sample, No10, old	Abundances (Normalized): F12: Sample, No1, young	Abundances (Normalized): F15: Sample, No2, young	Abundances (Normalized): F17: Sample, No3, young	Abundances (Normalized): F19: Sample, No4, young	Abundances (Normalized): F21: Sample, No5, young	P value	Mean of old	Mean of young	log2(old/young)	-log10p
Q62261	Spectrin beta chain, non-erythrocytic 1 OS=Mus musculus GN=Sptbn1 PE=1 SV=2	6455576615	6505687194	6383588220	5326357277	3227135935	1695653194	13085838603	10145050084	5260379150	13234980736	0.223365	5579669048	8684406469	-0.638248	0.650985
Q9JHU4	Cytoplasmic dynein 1 heavy chain 1 OS=Mus musculus GN=Dync1h1 PE=1 SV=2	1804601646	1449877152	1866495404	1576734926	1916125736	1960079711	1508420475	1363585635	1501078985	1491300441	0.279168	1722766973	1564893049	0.138664	0.554135
E9PZ16	Basement membrane-specific heparan sulfate proteoglycan core protein OS=Mus musculus GN=Hspg2 PE=1 SV=1	4.092e+08	3.54518e+08	3.17662e+08	3.44893e+08	5.13698e+08	1009990282	4.02753e+08	3.16724e+08	588227299	4.16839e+08	0.251784	387993855	546906797	-0.495261	0.598972
A3KGU9	Spectrin alpha chain, non-erythrocytic 1 OS=Mus musculus GN=Sptan1 PE=1 SV=2	3.3017e+08	2.97349e+08	3.6607e+08	3.48496e+08	285027793	5.14748e+08	3.22894e+08	3.95883e+08	3.13728e+08	364331690	0.185845	325422666	382317131	-0.232455	0.730849
P60710	Actin, cytoplasmic 1 OS=Mus musculus GN=Actb PE=1 SV=1	14955636061	15302023883	15423150708	15302484511	10738837306	8152945874	24451747207	23908527985	16908205613	24026255859	0.156312	14344400000	19489589175	-0.442216	0.806009
D3Z4J3	Unconventional myosin-Va OS=Mus musculus GN=Myo5a PE=1 SV=1	912267093	8.08546e+08	8.35767e+08	7.57938e+08	8.99109e+08	6.50091e+08	6.96058e+08	5.59586e+08	5.22742e+08	6.62759e+08	0.00087684	842725491	618247381	0.446879	3.05708
Q5SX39	Myosin-4 OS=Mus musculus GN=Myh4 PE=2 SV=1	6.90341e+06	9.12735e+06	7.15381e+06	1.07348e+07	1.19786e+07	1.16609e+07	9.07994e+06	9.63201e+06	8.61863e+08	1.33478e+07	0.341947	9179599	181116794	-4.30235	0.466041
Q5SXR6	Clathrin heavy chain OS=Mus musculus GN=Cltc PE=1 SV=1	3.06508e+08	2.77256e+08	2.80477e+08	2.72558e+08	2.57343e+08	5.41731e+08	2.82988e+08	3.42936e+08	3.73792e+08	2.97973e+08	0.0949345	278828573	367883904	-0.399872	1.02258
A0A0G2JGX4	Sodium/potassium-transporting ATPase subunit alpha OS=Mus musculus GN=Atp1a3 PE=1 SV=1	1366588508	1140233978	1187537529	1163996740	1331385345	1823992002	1134439068	1438816312	1283438520	1213928492	0.311525	1237948420	1378922879	-0.155591	0.506508
P12960	Contactin-1 OS=Mus musculus GN=Cntn1 PE=1 SV=1	8.12812e+08	7.45847e+08	9.92206e+08	927591627	1048776051	6.07334e+08	7.32484e+08	608630191	7.19755e+08	7.60429e+08	0.00938975	905446463	685726364	0.400996	2.02735
Q61001	Laminin subunit alpha-5 OS=Mus musculus GN=Lama5 PE=1 SV=4	1.37262e+08	1.1912e+08	1.05892e+08	1.10194e+08	1.74779e+08	3.26935e+08	1.15468e+08	1.05749e+08	2.17303e+08	1.34671e+08	0.278573	129449249	180025026	-0.475811	0.555061
Q68FG2	Spectrin beta chain OS=Mus musculus GN=Sptbn2 PE=1 SV=1	6.69162e+07	7.08009e+07	5.52127e+07	5.3949e+07	4.23213e+07	7.18649e+07	9.47793e+07	1.0991e+08	6.2975e+07	1.11692e+08	0.0192729	57840025	90244328	-0.641768	1.71505
A1BN54	Alpha actinin 1a OS=Mus musculus GN=Actn1 PE=1 SV=1	2.91666e+08	3.03711e+08	3.87431e+08	2.97907e+08	1.90673e+08	124071372	2.04687e+08	1.98849e+08	1.51812e+08	3.07833e+08	0.0602614	294277709	197450468	0.575687	1.21996
O08553	Dihydropyrimidinase-related protein 2 OS=Mus musculus GN=Dpysl2 PE=1 SV=2	1437407398	1155363589	1088675919	1076147893	8.96209e+08	1887185413	1291039828	1010004168	8.79721e+08	1071449854	0.637404	1130760720	1227879953	-0.118876	0.195585
P56480	ATP synthase subunit beta, mitochondrial OS=Mus musculus GN=Atp5b PE=1 SV=2	5.12169e+08	3.90985e+08	4.05717e+08	4.37001e+08	4.17828e+08	7.55768e+08	3.24423e+08	358243137	3.33565e+08	4.34221e+08	0.921576	432739921	441244168	-0.028077	0.035469
P68372	Tubulin beta-4B chain OS=Mus musculus GN=Tubb4b PE=1 SV=1	3.30884e+08	2.4238e+08	2.38743e+08	1.99651e+08	2.39551e+08	5.02546e+08	2.52705e+08	2.3909e+08	2.4557e+08	2.31213e+08	0.458785	250241774	294224888	-0.233597	0.338391
A0A087WS16	Collagen, type VI, alpha 3 OS=Mus musculus GN=Col6a3 PE=1 SV=1	1.33074e+06	641819	1.2471e+06	882654	1.374e+06	57862.2	2.65772e+06	2.3593e+06	1.71014e+06	1.36083e+06	0.295242	1095262	1629168	-0.572859	0.529822
E9PWQ3	Collagen, type VI, alpha 3 OS=Mus musculus GN=Col6a3 PE=1 SV=2	1.08881e+08	9.74165e+07	1.16269e+08	9.33248e+07	1.99159e+08	113523569	1.41866e+08	1.09069e+08	1.44159e+08	1.39902e+08	0.756846	123009927	129704106	-0.0764494	0.120993
Q7TMM9	Tubulin beta-2A chain OS=Mus musculus GN=Tubb2a PE=1 SV=1	1408697177	1058394711	1034720378	1128556158	1107949674	2596308293	1471252191	1220398507	1285985565	1338018695	0.140182	1147663620	1582392650	-0.463408	0.853308
Q04447	Creatine kinase B-type OS=Mus musculus GN=Ckb PE=1 SV=1	9.80369e+08	7.24707e+08	7.31832e+08	6.44404e+08	608907421	1489465256	7.35974e+08	5.97481e+08	7.22068e+08	7.70112e+08	0.488283	738043854	863019967	-0.225687	0.311329
A0A0A6YY91	Neural cell adhesion molecule 1 (Fragment) OS=Mus musculus GN=Ncam1 PE=1 SV=1	1978370028	2137666064	2521849700	2319799007	2957798465	1167267923	1914809794	1572239857	1744727286	1672345583	0.00654331	2383096653	1614278089	0.561948	2.1842
Q9D6F9	Tubulin beta-4A chain OS=Mus musculus GN=Tubb4a PE=1 SV=3	152807332	115159173	1.13494e+08	1.2717e+08	1.22262e+08	1.72814e+08	1.0129e+08	7.59861e+07	9.50263e+07	9.81127e+07	0.360747	126178555	108645759	0.215835	0.442797
P48962	ADP/ATP translocase 1 OS=Mus musculus GN=Slc25a4 PE=1 SV=4	3120097582	2734072240	3335352448	2836016065	3990743202	3470367638	2513894670	2351770784	3508554954	2846203413	0.441175	3203256307	2938158292	0.124627	0.355389
P20357	Microtubule-associated protein 2 OS=Mus musculus GN=Map2 PE=1 SV=2	1.39244e+08	9.79232e+07	1.16572e+08	1.23876e+08	1.0169e+08	2.71696e+08	1.45887e+08	1.26103e+08	1.06307e+08	1.50797e+08	0.177239	115861168	160158099	-0.4671	0.75144
P99024	Tubulin beta-5 chain OS=Mus musculus GN=Tubb5 PE=1 SV=1	6.91557e+07	5.07939e+07	4.74377e+07	6.24005e+07	5.42398e+07	1.30746e+08	6.47711e+07	6.01348e+07	5.87386e+07	64849784	0.22077	56805530	75847963	-0.417079	0.65606
A0A0J9YUN4	Dynamin-1 OS=Mus musculus GN=Dnm1 PE=1 SV=1	3.63353e+08	2.75373e+08	2.88537e+08	3.00406e+08	3.19169e+08	5.75273e+08	3.61133e+08	3.61195e+08	3.34932e+08	3.48951e+08	0.104831	309367586	396296568	-0.357258	0.979509
A0A0A0MQF6	Glyceraldehyde-3-phosphate dehydrogenase OS=Mus musculus GN=Gapdh PE=1 SV=1	1667103014	1323973889	1167510566	1338814647	1194871278	2474966320	1592954564	1119963420	1272423672	1363055225	0.402754	1338454679	1564672640	-0.225293	0.39496
Q8VDN2	Sodium/potassium-transporting ATPase subunit alpha-1 OS=Mus musculus GN=Atp1a1 PE=1 SV=1	1.52957e+08	1.44686e+08	1.57792e+08	1.52155e+08	1.74582e+08	2.25457e+08	1.30579e+08	1.64844e+08	1.51039e+08	1.38019e+08	0.760847	156434431	161987586	-0.0503252	0.118703
Q61292	Laminin subunit beta-2 OS=Mus musculus GN=Lamb2 PE=1 SV=2	3.58871e+08	3.12189e+08	2.91731e+08	353089714	4.69506e+08	5.56286e+08	2.60839e+08	2.3049e+08	4.38397e+08	3.01398e+08	0.99543	357077464	357481748	-0.0016325	0.0019892
P09528	Ferritin heavy chain OS=Mus musculus GN=Fth1 PE=1 SV=2	5516598734	5060036834	6518055863	6949823075	7944244879	2503651524	2446718325	1831475299	2860820744	2226793044	7.342e-05	6397751877	2373891787	1.43031	4.13419
P39053	Dynamin-1 OS=Mus musculus GN=Dnm1 PE=1 SV=2	1.12252e+06	932244	1.08352e+06	1.05469e+06	1.04387e+06	1.93225e+06	1.04368e+06	905707	936987	888182	0.654243	1047370	1141361	-0.123984	0.184261
E9QB01	Neural cell adhesion molecule 1 OS=Mus musculus GN=Ncam1 PE=1 SV=2	2.07694e+08	2.04345e+08	2.11189e+08	2.10335e+08	2.46216e+08	5.89014e+07	1.4525e+08	1.26268e+08	153597622	1.37887e+08	0.00116765	215955730	124380667	0.795973	2.93269
P16330	2',3'-cyclic-nucleotide 3'-phosphodiesterase OS=Mus musculus GN=Cnp PE=1 SV=3	2223892737	1972511412	2052838222	2257533453	2621898456	1510986620	1562292228	1640474600	1325966292	1353127949	0.00037898	2225734856	1478569538	0.59008	3.42138
O08599	Syntaxin-binding protein 1 OS=Mus musculus GN=Stxbp1 PE=1 SV=2	3.87789e+08	3.66244e+08	4.05397e+08	4.37759e+08	4.76484e+08	5.40065e+08	4.04758e+08	4.19789e+08	325336187	3.62066e+08	0.918925	414734626	410402661	0.0151484	0.0367198
P63017	Heat shock cognate 71 kDa protein OS=Mus musculus GN=Hspa8 PE=1 SV=1	8.84941e+08	6.73254e+08	7.63505e+08	7.11886e+08	8.08011e+08	8.98033e+08	772888314	7.46986e+08	6.54583e+08	8.50911e+08	0.77832	768319412	784680258	-0.0303987	0.108842
Q6PIE5	Sodium/potassium-transporting ATPase subunit alpha-2 OS=Mus musculus GN=Atp1a2 PE=1 SV=1	109274658	1.01389e+08	8.74656e+07	1.10107e+08	1.06059e+08	1.78802e+08	1.02664e+08	127325971	1.21871e+08	1.08693e+08	0.114019	102859091	127871069	-0.314021	0.943025
Q99KI0	Aconitate hydratase, mitochondrial OS=Mus musculus GN=Aco2 PE=1 SV=1	4.55703e+08	3.39807e+08	3.50785e+08	3.87932e+08	3.88039e+08	6.16919e+08	3.80482e+08	3.01962e+08	2.87277e+08	3.93902e+08	0.856541	384453220	396108563	-0.0430878	0.0672519
P62737	Actin, aortic smooth muscle OS=Mus musculus GN=Acta2 PE=1 SV=1	7.3512e+08	6.89953e+08	7.86905e+08	3.89092e+08	5.02612e+08	570656234	1095034993	1098730079	9.3884e+08	1066115559	0.0288029	620736365	953875438	-0.61982	1.54056
P52480	Pyruvate kinase PKM OS=Mus musculus GN=Pkm PE=1 SV=4	7.0579e+08	6.60997e+08	6.38399e+08	7.00267e+08	5.42507e+08	9.41267e+08	6.54462e+08	5.38188e+08	5.18224e+08	6.67188e+08	0.864647	649592025	663865778	-0.0313577	0.0631612
O08532	Voltage-dependent calcium channel subunit alpha-2/delta-1 OS=Mus musculus GN=Cacna2d1 PE=1 SV=1	3.32022e+08	2.5623e+08	333745968	2.60102e+08	342827914	2.28833e+08	2.5997e+08	2.09641e+08	2.33207e+08	2.90046e+08	0.0340014	304985618	244339455	0.319854	1.4685
E9Q1X8	Voltage-dependent calcium channel subunit alpha-2/delta-1 OS=Mus musculus GN=Cacna2d1 PE=1 SV=2	1.19084e+06	64534.8	913465	66716.6	79730.4	753186	948419	70899	564739	68826.9	0.953649	463058	481214	-0.0554857	0.0206115
Q9ERD7	Tubulin beta-3 chain OS=Mus musculus GN=Tubb3 PE=1 SV=1	1.3608e+08	9.32574e+07	1.11844e+08	1.0101e+08	1.0762e+08	253844001	1.35302e+08	1.09261e+08	1.38761e+08	123877026	0.155214	109962386	152208749	-0.469041	0.809069
A0A1L1SV25	Alpha-actinin-4 OS=Mus musculus GN=Actn4 PE=1 SV=1	5.97242e+07	7.78776e+07	7.05212e+07	4.67788e+07	3.66961e+07	3.11976e+07	5.65265e+07	5.4829e+07	4.32058e+07	7.73125e+07	0.610044	58319594	52614290	0.148526	0.214639
F8VQJ3	Laminin subunit gamma-1 OS=Mus musculus GN=Lamc1 PE=1 SV=1	2.15156e+08	1.99301e+08	1.78967e+08	2.00624e+08	2.72036e+08	3.63516e+08	1.71636e+08	1.54482e+08	2.77484e+08	196719767	0.653848	213216852	232767484	-0.126568	0.184524
O88935	Synapsin-1 OS=Mus musculus GN=Syn1 PE=1 SV=2	3.69609e+08	2.77306e+08	2.80626e+08	2.73642e+08	3.51971e+08	661670881	4.08152e+08	3.99989e+08	414674211	3.97933e+08	0.0300393	310630645	456483960	-0.555364	1.52231
E9Q557	Desmoplakin OS=Mus musculus GN=Dsp PE=1 SV=1	5.74277e+07	3.80664e+08	4.68989e+07	8.3625e+07	6.43979e+07	7.85827e+07	4.35558e+07	1.26966e+08	2.23229e+08	6.61966e+07	0.797813	126602693	107705954	0.23321	0.098099
P17183	Gamma-enolase OS=Mus musculus GN=Eno2 PE=1 SV=2	2.96999e+08	198282412	1.96049e+08	2.44383e+08	1.84766e+08	3.83736e+08	2.49038e+08	1.76596e+08	2.00502e+08	2.57626e+08	0.498759	224096035	253499697	-0.177867	0.302109
A0A087WR50	Fibronectin OS=Mus musculus GN=Fn1 PE=1 SV=1	1.37607e+08	1.78836e+08	8.59681e+07	9.86172e+07	1.22981e+08	2.02799e+08	1.23058e+08	1.33282e+08	197301035	1.39217e+08	0.181583	124801788	159131447	-0.35058	0.740925
P46460	Vesicle-fusing ATPase OS=Mus musculus GN=Nsf PE=1 SV=2	3.41996e+08	297696263	2.96602e+08	3.48524e+08	3.53132e+08	5.37467e+08	3.42345e+08	3.87865e+08	4.16884e+08	3.59323e+08	0.0583931	327590060	408776825	-0.319422	1.23364
P68369	Tubulin alpha-1A chain OS=Mus musculus GN=Tuba1a PE=1 SV=1	1850954760	1337655720	1364073260	1694818178	1582034703	2603125149	1588159652	1525161862	1537915707	1595861069	0.401581	1565907324	1770044688	-0.176787	0.396227
A2ARP8	Microtubule-associated protein 1A OS=Mus musculus GN=Map1a PE=1 SV=1	1.07534e+08	8.2261e+07	9.06929e+07	9.10839e+07	7.94636e+07	1.4675e+08	9.20984e+07	8.79931e+07	7.56828e+07	9.61565e+07	0.490492	90207170	99736094	-0.144874	0.309368
A0A0A0MQA5	Tubulin alpha chain (Fragment) OS=Mus musculus GN=Tuba4a PE=1 SV=1	1.39111e+08	1.02405e+08	1.13131e+08	1.00875e+08	1.17913e+08	2.3984e+08	1.30907e+08	111092413	119661148	1.33399e+08	0.224772	114687222	146979987	-0.357915	0.648259
P09411	Phosphoglycerate kinase 1 OS=Mus musculus GN=Pgk1 PE=1 SV=4	4.20683e+08	2.82911e+08	2.75358e+08	3.01818e+08	3.07728e+08	8.53229e+08	4.20849e+08	302322492	3.49519e+08	380741524	0.201898	317699670	461332105	-0.538142	0.694869
P17182	Alpha-enolase OS=Mus musculus GN=Eno1 PE=1 SV=3	1478717823	1266321289	1140550799	1137043333	9.79689e+08	1816379464	1612471239	1184079961	1031537085	1581726439	0.182296	1200464522	1445238838	-0.267715	0.739224
O88492	Perilipin-4 OS=Mus musculus GN=Plin4 PE=1 SV=2	2.43294e+08	2.33655e+08	2.56473e+08	2.16254e+08	2.92608e+08	4.81199e+07	8.32826e+07	5.94885e+07	6.81354e+07	8.35841e+07	1.71e-06	248457140	68522099	1.85836	5.767
Q91XV3	Brain acid soluble protein 1 OS=Mus musculus GN=Basp1 PE=1 SV=3	8.08303e+08	5.53468e+08	6.17996e+08	9.08937e+08	9.73979e+08	1638688923	1028594666	9.83516e+08	8.53714e+08	1029198845	0.0689566	772536760	1106742601	-0.518644	1.16142
Q61781	Keratin, type I cytoskeletal 14 OS=Mus musculus GN=Krt14 PE=1 SV=2	4.88172e+08	1716154272	3.24296e+08	7.3297e+08	5.04778e+08	3.10234e+08	3.60835e+08	9.60597e+08	1746787619	5.09537e+08	0.948656	753274207	777598152	-0.0458497	0.0228914
Q5SYD0	Unconventional myosin-Id OS=Mus musculus GN=Myo1d PE=1 SV=1	2.17469e+08	1.75361e+08	1.80092e+08	1.81502e+08	1.87012e+08	2.87356e+07	3.71868e+07	3.14381e+07	2.84516e+07	3.64246e+07	4e-08	188287073	32447321	2.53676	7.39794
Q99PV0	Pre-mRNA-processing-splicing factor 8 OS=Mus musculus GN=Prpf8 PE=1 SV=2	7.24736e+07	6.61891e+07	7.20344e+07	5.0129e+07	6.18005e+07	6.45041e+07	5.48814e+07	4.66314e+07	3.89711e+07	5.78268e+07	0.0835	64525325	52562970	0.295819	1.07831
Q02053	Ubiquitin-like modifier-activating enzyme 1 OS=Mus musculus GN=Uba1 PE=1 SV=1	1.09171e+08	8.12914e+07	7.8611e+07	8.68151e+07	7.57102e+07	1.28398e+08	9.53627e+07	7.65148e+07	6.37513e+07	9.35953e+07	0.686674	86319773	91524379	-0.084465	0.163249
Q7TSJ2	Microtubule-associated protein 6 OS=Mus musculus GN=Map6 PE=1 SV=2	179808272	1.2675e+08	1.34683e+08	1.58805e+08	146944146	2.20606e+08	1.47675e+08	1.25699e+08	1.12707e+08	1.53379e+08	0.903371	149398001	152013296	-0.0250367	0.044134
Q03265	ATP synthase subunit alpha, mitochondrial OS=Mus musculus GN=Atp5a1 PE=1 SV=1	6.24542e+08	5.0031e+08	4.4256e+08	4.92552e+08	5.58463e+08	1049272912	5.34111e+08	5.94986e+08	5.94329e+08	5.81796e+08	0.180089	523685187	670898942	-0.357396	0.744512
E9PVY8	Microtubule-actin cross-linking factor 1 OS=Mus musculus GN=Macf1 PE=1 SV=2	2.12689e+07	1.99544e+07	1.88574e+07	1.27044e+07	1.13406e+07	9.56306e+06	4.14172e+07	3.77677e+07	2.26403e+07	4.27568e+07	0.0706062	16825135	30829020	-0.873671	1.15116
P14873	Microtubule-associated protein 1B OS=Mus musculus GN=Map1b PE=1 SV=2	8.70736e+07	7.25721e+07	7.24714e+07	5.99704e+07	6.39837e+07	1.19228e+08	7.69827e+07	6.80847e+07	7.25079e+07	9.10606e+07	0.203181	71214255	85572721	-0.264985	0.692117
Q5SVJ0	Calcium/calmodulin-dependent protein kinase II, beta, isoform CRA_b OS=Mus musculus GN=Camk2b PE=1 SV=1	1.77867e+08	127765856	133633997	1.00895e+08	1.13884e+08	1.46763e+08	1.82588e+08	1.67028e+08	1.38951e+08	183965983	0.0720559	130809180	163859135	-0.324992	1.14233
P17710	Hexokinase-1 OS=Mus musculus GN=Hk1 PE=1 SV=3	2.67296e+08	3.24119e+08	1.79754e+08	2.98789e+08	1.55402e+08	2.94815e+08	1.80916e+08	3.29225e+08	181848979	2.58858e+08	0.929631	245071821	249132488	-0.0237086	0.0316893
P68134	Actin, alpha skeletal muscle OS=Mus musculus GN=Acta1 PE=1 SV=1	87817.6	64534.8	74704	627455	1.36419e+06	184848	65068.4	310281	2.90713e+06	68826.9	0.675871	443740	707230	-0.672465	0.170136
Q9DBJ1	Phosphoglycerate mutase 1 OS=Mus musculus GN=Pgam1 PE=1 SV=3	3.50657e+08	2.37858e+08	223277413	2.41434e+08	2.17979e+08	5.4521e+08	2.96172e+08	2.15147e+08	2.46834e+08	2.73706e+08	0.366469	254241147	315413674	-0.311048	0.435962
P50516	V-type proton ATPase catalytic subunit A OS=Mus musculus GN=Atp6v1a PE=1 SV=2	2.02242e+08	1.55967e+08	1.54865e+08	1.92716e+08	1.72529e+08	3.56518e+08	190882101	1.73538e+08	1.70365e+08	2.05842e+08	0.260559	175664134	219428944	-0.320934	0.584095
Q02257	Junction plakoglobin OS=Mus musculus GN=Jup PE=1 SV=3	3.60073e+07	2.17322e+08	3.00741e+07	5.09822e+07	3.79389e+07	3.26644e+07	2.74386e+07	7.35003e+07	143097281	4.20612e+07	0.804048	74464991	63752347	0.224084	0.0947178
Q80TJ1	Calcium-dependent secretion activator 1 OS=Mus musculus GN=Cadps PE=1 SV=3	1.13248e+08	101665457	1.08528e+08	1.09987e+08	9.32824e+07	137410240	8.95867e+07	8.53244e+07	7.86039e+07	9.84228e+07	0.51561	105342060	97869616	0.106149	0.287679
P51881	ADP/ATP translocase 2 OS=Mus musculus GN=Slc25a5 PE=1 SV=3	9.11115e+07	1.05e+08	9.26584e+07	5.89857e+07	9.82513e+07	1.60005e+08	7.96658e+07	9.87636e+07	1.33119e+08	1.09837e+08	0.129838	89201352	116278031	-0.382441	0.886599
Q8BFZ3	Beta-actin-like protein 2 OS=Mus musculus GN=Actbl2 PE=1 SV=1	200122784	2.82713e+08	3.65025e+08	4.12903e+08	2.66778e+08	1.33611e+08	3.69724e+08	4.24372e+08	2.67006e+08	7.02919e+08	0.48867	305508198	379526435	-0.312989	0.310984
P11798	Calcium/calmodulin-dependent protein kinase type II subunit alpha OS=Mus musculus GN=Camk2a PE=1 SV=2	1405447451	1053743138	1291360680	9.99382e+08	1299542837	1179082057	1462576729	1423965265	1311931771	1712262467	0.115908	1209895144	1417963658	-0.228939	0.935885
P50396	Rab GDP dissociation inhibitor alpha OS=Mus musculus GN=Gdi1 PE=1 SV=3	2.26349e+08	1.71205e+08	1.76232e+08	2.15623e+08	1.86721e+08	3.27162e+08	1.78775e+08	1.38892e+08	1.42813e+08	1.83448e+08	0.978439	195225909	194218162	0.00746641	0.00946613
P00405	Cytochrome c oxidase subunit 2 OS=Mus musculus GN=Mtco2 PE=1 SV=1	3934735270	4309037434	3763018054	3763160690	3290444185	1838813072	6088494806	6573911934	3651308536	4604408497	0.420521	3812079127	4551387369	-0.255728	0.376212
Q8BGN3	Ectonucleotide pyrophosphatase/phosphodiesterase family member 6 OS=Mus musculus GN=Enpp6 PE=1 SV=1	7.52644e+08	7.36187e+08	7.83007e+08	7.70616e+08	9.76032e+08	4.69963e+08	9.42084e+08	8.91473e+08	1196024838	9.95551e+08	0.473969	803697212	899019090	-0.1617	0.32425
Q9QUR8	Semaphorin-7A OS=Mus musculus GN=Sema7a PE=1 SV=1	2.42006e+08	2.31172e+08	2.83464e+08	2.54615e+08	3.31523e+08	1.97829e+08	3.33009e+08	2.47869e+08	2.72991e+08	3.02492e+08	0.939917	268556163	270837892	-0.0122058	0.0269106
A6ZI44	Fructose-bisphosphate aldolase OS=Mus musculus GN=Aldoa PE=1 SV=1	9.27456e+08	6.56263e+08	6.62419e+08	8.17723e+08	5.96432e+08	1315617273	1014452110	7.24146e+08	7.12801e+08	9.27473e+08	0.140376	732058504	938897931	-0.359009	0.852708
F8WHB1	Calcium-transporting ATPase OS=Mus musculus GN=Atp2b2 PE=1 SV=1	8.75467e+07	7.07015e+07	8.67831e+07	1.06419e+08	9.52628e+07	150246889	7.86575e+07	1.03905e+08	9.71564e+07	9.38044e+07	0.284667	89342680	104753981	-0.229584	0.545663
Q9DBG5	Perilipin-3 OS=Mus musculus GN=Plin3 PE=1 SV=1	1.50127e+08	1.16524e+08	1.3821e+08	1.4587e+08	1.36383e+08	7.11269e+07	7.49922e+07	4.79188e+07	5.45289e+07	6.66435e+07	1.125e-05	137422857	63042056	1.12424	4.94885
Q64332	Synapsin-2 OS=Mus musculus GN=Syn2 PE=1 SV=2	1.0731e+08	7.87891e+07	7.80268e+07	8.64487e+07	9.46433e+07	1.88997e+08	1.09947e+08	1.06334e+08	1.02175e+08	1.03337e+08	0.0972154	89043617	122157882	-0.456163	1.01227
A0A0R4J036	Neurofilament 3, medium OS=Mus musculus GN=Nefm PE=1 SV=1	2.07872e+08	1.68e+08	1.79739e+08	2.16493e+08	1.70165e+08	2.63162e+08	1.45382e+08	1.75162e+08	1.36387e+08	2.00065e+08	0.863186	188453995	184031452	0.03426	0.0638957
G5E829	Plasma membrane calcium-transporting ATPase 1 OS=Mus musculus GN=Atp2b1 PE=1 SV=1	3.92008e+07	3.14638e+07	3.66171e+07	3.73176e+07	3.77806e+07	8.31059e+07	4.08898e+07	4.40263e+07	4.38779e+07	4.07262e+07	0.12825	36475991	50525231	-0.470057	0.891944
Q8BMF4	Dihydrolipoyllysine-residue acetyltransferase component of pyruvate dehydrogenase complex, mitochondrial OS=Mus musculus GN=Dlat PE=1 SV=2	8.61383e+08	6.99143e+08	7.77136e+08	6.62371e+08	6.29137e+08	3.77706e+08	6.83074e+08	4.81634e+08	4.52225e+08	6.69445e+08	0.0312074	725834038	532816625	0.446001	1.50574
Q6PHS9	Voltage-dependent calcium channel subunit alpha-2/delta-2 OS=Mus musculus GN=Cacna2d2 PE=1 SV=1	2.74108e+08	2.42042e+08	3.04458e+08	254768218	3.32913e+08	1.08975e+08	2.32463e+08	1.59835e+08	1.90237e+08	2.4779e+08	0.014257	281657586	187860133	0.584283	1.84597
Q8K0E8	Fibrinogen beta chain OS=Mus musculus GN=Fgb PE=1 SV=1	2.72741e+08	1.52225e+08	1.30739e+08	1.34854e+08	1.58859e+08	320968027	1.59337e+08	8.59796e+07	1.60727e+08	1.46532e+08	0.920837	169883749	174708567	-0.0404025	0.0358174
P07724	Serum albumin OS=Mus musculus GN=Alb PE=1 SV=3	2.10534e+08	1.57363e+08	1.47066e+08	1.37586e+08	1.13641e+08	234697094	1.98735e+08	1.08521e+08	1.1194e+08	1.85811e+08	0.632927	153238100	167940862	-0.132178	0.198646
Q6P1J1	Crmp1 protein OS=Mus musculus GN=Crmp1 PE=1 SV=1	113327823	135855932	1.04198e+08	9.66168e+07	9.09242e+07	191370316	1.19761e+08	144403526	2.1481e+08	1.30187e+08	0.0316436	108184598	160106472	-0.565537	1.49971
Q8BYI9	Tenascin-R OS=Mus musculus GN=Tnr PE=1 SV=2	7.73764e+07	77438300	7.49042e+07	6.30362e+07	5.8081e+07	7.69238e+07	7.76702e+07	9.77294e+07	4.88984e+07	9.16176e+07	0.394786	70167210	78567871	-0.163142	0.403638
Q9CPX4	Ferritin OS=Mus musculus GN=Ftl1 PE=1 SV=1	2011342488	1741279051	2257115696	1521744187	2515437993	594392632	7.98201e+08	5.92141e+08	9.956e+08	8.11374e+08	0.00018937	2009383883	758341815	1.40583	3.72269
P97427	Dihydropyrimidinase-related protein 1 OS=Mus musculus GN=Crmp1 PE=1 SV=1	2.32542e+06	2.2363e+06	2.10334e+06	2.85626e+06	1.90468e+06	51661.6	65068.4	151505	72944.2	68826.9	7.6e-07	2285200	82001	4.80054	6.11919
Q3TYD6	Serine/threonine-protein kinase LMTK2 OS=Mus musculus GN=Lmtk2 PE=1 SV=3	6.66595e+07	6.723e+07	8.44737e+07	7.50319e+07	9.81444e+07	4.5837e+07	6.13949e+07	6.46626e+07	8.75504e+07	7.12539e+07	0.213618	78307909	66139764	0.24364	0.670362
P18872	Guanine nucleotide-binding protein G(o) subunit alpha OS=Mus musculus GN=Gnao1 PE=1 SV=3	8.00388e+08	7.21908e+08	7.42877e+08	9.4757e+08	1057458376	9.71109e+08	6.649e+08	5.63464e+08	4.55134e+08	5.64295e+08	0.090506	854040323	643780168	0.407736	1.04332
Q9WV92	Band 4.1-like protein 3 OS=Mus musculus GN=Epb41l3 PE=1 SV=1	8.74294e+07	7.19392e+07	8.26198e+07	8.2358e+07	9.56557e+07	8.72559e+07	7.32889e+07	61760100	5.85556e+07	6.42258e+07	0.0488624	84000420	69017251	0.28344	1.31103
P06745	Glucose-6-phosphate isomerase OS=Mus musculus GN=Gpi PE=1 SV=4	2.58055e+08	1.86572e+08	1.87425e+08	2.22831e+08	160918201	3.39609e+08	220323215	1.37219e+08	1.6503e+08	2.43041e+08	0.658707	203160110	221044627	-0.121721	0.181308
Q3UH59	Myosin-10 OS=Mus musculus GN=Myh10 PE=1 SV=1	2.97119e+07	2.17063e+07	2.37785e+07	2.04101e+07	1.97181e+07	4.60318e+07	3.14001e+07	3.14156e+07	2.27945e+07	3.21104e+07	0.0478383	23064964	32750490	-0.505813	1.32022
P19783	Cytochrome c oxidase subunit 4 isoform 1, mitochondrial OS=Mus musculus GN=Cox4i1 PE=1 SV=2	4495710905	4621604000	4051842156	3307230852	4191135551	2273556135	6636403041	7557066873	3828160540	5446992371	0.330264	4133504693	5148435792	-0.316769	0.481139
P62814	V-type proton ATPase subunit B, brain isoform OS=Mus musculus GN=Atp6v1b2 PE=1 SV=1	1.77485e+08	1.35956e+08	1.47094e+08	1.73952e+08	1.67865e+08	1.91118e+08	1.25107e+08	1.20262e+08	1.11939e+08	1.35374e+08	0.182855	160470331	136759884	0.230661	0.737892
P40142	Transketolase OS=Mus musculus GN=Tkt PE=1 SV=1	1.75228e+08	1.50905e+08	1.50302e+08	1.5279e+08	1.11068e+08	1.60778e+08	1.39832e+08	9.71584e+07	8.81748e+07	127614343	0.173433	148058751	122711524	0.270899	0.760869
P63038	60 kDa heat shock protein, mitochondrial OS=Mus musculus GN=Hspd1 PE=1 SV=1	9.88394e+07	7.06144e+07	7.4339e+07	1.08786e+08	8.84211e+07	1.47429e+08	7.85165e+07	7.89305e+07	7.03542e+07	8.75088e+07	0.789284	88199979	92547834	-0.0694209	0.102767
S4R1C4	Calcium-transporting ATPase OS=Mus musculus GN=Atp2b2 PE=1 SV=1	1.01971e+06	833953	949276	66716.6	852882	1.05855e+06	542216	741105	865277	68826.9	0.721244	744508	655195	0.184363	0.141918
E9PWE8	Dihydropyrimidinase-related protein 3 OS=Mus musculus GN=Dpysl3 PE=1 SV=1	2.24305e+07	1.82917e+07	1.68818e+07	1.18248e+07	1.27742e+07	8.99052e+07	5.19149e+07	4.76321e+07	4.36137e+07	5.54499e+07	0.00127757	16440616	57703151	-1.81139	2.89362
P11499	Heat shock protein HSP 90-beta OS=Mus musculus GN=Hsp90ab1 PE=1 SV=3	1.07747e+08	8.12141e+07	8.45564e+07	8.51206e+07	9.2567e+07	1.4349e+08	9.23598e+07	7.64523e+07	7.84944e+07	1.09804e+08	0.477454	90241044	100120167	-0.149877	0.321069
Q6P9K9	Neurexin-3 OS=Mus musculus GN=Nrxn3 PE=1 SV=2	1.04527e+08	8.64032e+07	1.13667e+08	8.03027e+07	1.21232e+08	7.70469e+07	8.11894e+07	6.21768e+07	7.18023e+07	8.0561e+07	0.0144362	101226373	74555289	0.441203	1.84055
S4R2F3	Ankyrin-2 OS=Mus musculus GN=Ank2 PE=1 SV=3	4.05751e+07	3.16471e+07	3.7545e+07	2.7086e+07	3.40859e+07	6.47382e+07	3.45277e+07	3.75722e+07	3.62874e+07	3.81033e+07	0.224381	34187805	42245762	-0.305325	0.649014
Q9Z1L5	Voltage-dependent calcium channel subunit alpha-2/delta-3 OS=Mus musculus GN=Cacna2d3 PE=1 SV=1	1.16944e+08	8.5535e+07	1.14383e+08	1.0293e+08	1.18062e+08	1.20306e+08	1.0651e+08	7.88229e+07	1.09235e+08	120666242	0.963426	107570800	107107936	0.00622113	0.0161818
P46096	Synaptotagmin-1 OS=Mus musculus GN=Syt1 PE=1 SV=1	2.22906e+08	2.05515e+08	2.57634e+08	2.29391e+08	3.22399e+08	284600955	2.57134e+08	3.27723e+08	2.74606e+08	2.2359e+08	0.358931	247568993	273530950	-0.143873	0.444989
P00397	Cytochrome c oxidase subunit 1 OS=Mus musculus GN=Mtco1 PE=1 SV=2	415748724	4.95904e+08	640280371	3.5785e+08	5.12087e+08	2.22426e+08	7.33575e+08	7.96399e+08	4.85358e+08	7.35661e+08	0.375456	484373952	594683748	-0.296001	0.425441
P07901	Heat shock protein HSP 90-alpha OS=Mus musculus GN=Hsp90aa1 PE=1 SV=4	2.49418e+08	1.75188e+08	193330957	2.24763e+08	1.95663e+08	3.32443e+08	2.42146e+08	2.0729e+08	1.67587e+08	2.61812e+08	0.291474	207672709	242255683	-0.222219	0.5354
P30275	Creatine kinase U-type, mitochondrial OS=Mus musculus GN=Ckmt1 PE=1 SV=1	374352074	6.25917e+08	6.05393e+08	2.39978e+08	2.3528e+08	2.70442e+08	2.61865e+08	2.08493e+08	1.8692e+08	2.66562e+08	0.0757585	416183818	238856544	0.801076	1.12057
P08752	Guanine nucleotide-binding protein G(i) subunit alpha-2 OS=Mus musculus GN=Gnai2 PE=1 SV=5	5.48702e+08	5.06081e+08	5.84749e+08	3.90132e+08	6.65301e+08	3.85057e+08	3.35562e+08	2.53346e+08	2.67641e+08	3.16568e+08	0.00220011	538993205	311634816	0.790411	2.65756
Q80V42	Carboxypeptidase M OS=Mus musculus GN=Cpm PE=1 SV=2	2.10351e+08	1.85544e+08	2.31179e+08	1.78229e+08	2.94985e+08	1.08581e+08	1.61826e+08	1.23442e+08	1.49787e+08	144935234	0.00723011	220057599	137714385	0.676202	2.14086
P20029	78 kDa glucose-regulated protein OS=Mus musculus GN=Hspa5 PE=1 SV=3	1.29474e+08	1.1537e+08	108912639	1.11522e+08	1.30722e+08	1.04e+08	8.82519e+07	7.66062e+07	8.41667e+07	9.61136e+07	0.00211117	119199946	89827607	0.408153	2.67548
Q8C8R3	Ankyrin-2 OS=Mus musculus GN=Ank2 PE=1 SV=2	187130	191735	74704	66716.6	178151	51661.6	213416	103277	220449	198343	0.697952	139687	157429	-0.172504	0.156175
Q9R1P4	Proteasome subunit alpha type-1 OS=Mus musculus GN=Psma1 PE=1 SV=1	324224152	3.1138e+08	3.63755e+08	3.08639e+08	2.81509e+08	1.90148e+08	3.76508e+08	2.99476e+08	2.92309e+08	367597204	0.733932	317901438	305207644	0.0587884	0.134344
P05063	Fructose-bisphosphate aldolase C OS=Mus musculus GN=Aldoc PE=1 SV=4	2.03988e+08	1.5619e+08	1.38201e+08	164247240	1.12155e+08	3.35395e+08	1.75655e+08	1.35333e+08	1.4092e+08	1.67719e+08	0.39266	154956248	191004547	-0.301746	0.405984
Q9CPQ1	Cytochrome c oxidase subunit 6C OS=Mus musculus GN=Cox6c PE=1 SV=3	3313794638	3359435721	2969364051	2943298225	2826797423	1226413837	4460970131	5206387651	2768088394	3732798362	0.587107	3082538012	3478931675	-0.174526	0.231283
O54991	Contactin-associated protein 1 OS=Mus musculus GN=Cntnap1 PE=1 SV=2	9.67984e+07	1.04133e+08	1.1525e+08	1.07417e+08	1.24314e+08	2.96823e+07	3.76767e+07	4.73784e+07	3.7346e+07	3.41313e+07	1.14e-06	109582626	37242934	1.55698	5.9431
Q9R0P9	Ubiquitin carboxyl-terminal hydrolase isozyme L1 OS=Mus musculus GN=Uchl1 PE=1 SV=1	1.82586e+08	1.30115e+08	1.29889e+08	1.58035e+08	1.52974e+08	3.36289e+08	1.43865e+08	107003132	1.16825e+08	1.47311e+08	0.664129	150719959	170258742	-0.175858	0.177747
E9Q2W9	Alpha-actinin-4 (Fragment) OS=Mus musculus GN=Actn4 PE=1 SV=1	3.08113e+06	2.9112e+06	3.16968e+06	2.2059e+06	1.42934e+06	1.66279e+06	2.52069e+06	3.02734e+06	1.40412e+06	3.5503e+06	0.814453	2559452	2433050	0.073069	0.089134
O55042	Alpha-synuclein OS=Mus musculus GN=Snca PE=1 SV=2	7974303952	6094163098	11123386257	7318804606	6201625412	11801641666	8505163728	7760390952	6652140423	6791581878	0.680449	7742379414	8302255396	-0.100726	0.167205
P19096	Fatty acid synthase OS=Mus musculus GN=Fasn PE=1 SV=2	7.17856e+07	5.90405e+07	6.22762e+07	7.1492e+07	6.97126e+07	5.83029e+07	5.93217e+07	5.57871e+07	4.42619e+07	6.71991e+07	0.0607308	66861392	56974542	0.230856	1.21659
P47857	ATP-dependent 6-phosphofructokinase, muscle type OS=Mus musculus GN=Pfkm PE=1 SV=3	8.89806e+07	6.29381e+07	6.76897e+07	6.72235e+07	6.35234e+07	1.12472e+08	8.02861e+07	6.55889e+07	6.5835e+07	7.89896e+07	0.313235	70071056	80634237	-0.202574	0.50413
A8DUK4	Beta-globin OS=Mus musculus GN=Hbbt1 PE=1 SV=1	9.54766e+08	5.66985e+08	4.5865e+08	647163359	7.12496e+08	1571375308	1011298339	6.10684e+08	9.5442e+08	1122011942	0.059609	668012002	1053957877	-0.657871	1.22469
P43006	Excitatory amino acid transporter 2 OS=Mus musculus GN=Slc1a2 PE=1 SV=1	2.96193e+08	2.27842e+08	2.51947e+08	2.94136e+08	2.97097e+08	3.32434e+08	2.37112e+08	3.08966e+08	275480081	264520418	0.653178	273442958	283702456	-0.0531387	0.184969
P09242	Alkaline phosphatase, tissue-nonspecific isozyme OS=Mus musculus GN=Alpl PE=1 SV=2	1.34809e+08	8.98409e+07	1.38843e+08	1.35327e+08	1.64748e+08	9.18073e+07	1.39718e+08	8.75833e+07	1.13737e+08	1.15799e+08	0.171232	132713498	109728869	0.274372	0.766414
Q61548	Clathrin coat assembly protein AP180 OS=Mus musculus GN=Snap91 PE=1 SV=1	84846613	6.81401e+07	6.63209e+07	7.97171e+07	7.9565e+07	1.26856e+08	7.01715e+07	6.88056e+07	7.36079e+07	7.76389e+07	0.523642	75717939	83415882	-0.139687	0.280966
P60879	Synaptosomal-associated protein 25 OS=Mus musculus GN=Snap25 PE=1 SV=1	2.45014e+08	194093481	2.28566e+08	2.94551e+08	3.59639e+08	595871361	3.09595e+08	252814348	2.42648e+08	2.52317e+08	0.391996	264372715	330649229	-0.322728	0.406719
K3W4T3	V-type proton ATPase subunit a OS=Mus musculus GN=Atp6v0a1 PE=1 SV=1	1.78835e+08	2.71045e+08	1.73413e+08	1.72598e+08	1.69657e+08	1.66733e+08	1.14379e+08	1.80849e+08	2.8003e+08	1.50936e+08	0.679473	193109479	178585292	0.112806	0.167828
A0A087WPX3	Neurofascin OS=Mus musculus GN=Nfasc PE=1 SV=1	1.45013e+08	1.41676e+08	1.82525e+08	1.37368e+08	1.93918e+08	6.3367e+07	7.47068e+07	6.44908e+07	5.92741e+07	6.32376e+07	4.582e-05	160100107	65015264	1.30012	4.33894
Q60675	Laminin subunit alpha-2 OS=Mus musculus GN=Lama2 PE=1 SV=2	5.18695e+07	4.64167e+07	3.48434e+07	4.8418e+07	6.26301e+07	6.59452e+07	3.29844e+07	2.64495e+07	4.75546e+07	3.88409e+07	0.45102	48835553	42354911	0.205403	0.345804
Q3U2G2	Heat shock 70 kDa protein 4 OS=Mus musculus GN=Hspa4 PE=1 SV=1	4.47496e+07	3.43382e+07	3.60781e+07	4.36e+07	3.02583e+07	5.04431e+07	4.11135e+07	3.69111e+07	2.92337e+07	4.6099e+07	0.538846	37804834	40760093	-0.108587	0.268535
P15105	Glutamine synthetase OS=Mus musculus GN=Glul PE=1 SV=6	2.29726e+08	2.00737e+08	1.96999e+08	2.23047e+08	2.16701e+08	3.08202e+08	1.94434e+08	165752533	165987655	1.7134e+08	0.67214	213442030	201143317	0.0856205	0.17254
P10493	Nidogen-1 OS=Mus musculus GN=Nid1 PE=1 SV=2	7.21497e+07	6.66015e+07	5.83387e+07	6.20823e+07	1.00888e+08	1.29993e+08	6.41532e+07	6.11748e+07	111936037	8.63848e+07	0.258674	72012090	90728366	-0.333315	0.587248
P16125	L-lactate dehydrogenase B chain OS=Mus musculus GN=Ldhb PE=1 SV=2	5.02075e+08	3.75195e+08	3.2963e+08	4.71475e+08	3.84816e+08	8.3737e+08	4.8093e+08	362605488	4.0152e+08	4.42824e+08	0.340691	412637991	505049863	-0.291549	0.467639
P10126	Elongation factor 1-alpha 1 OS=Mus musculus GN=Eef1a1 PE=1 SV=3	4.7705e+08	3.69172e+08	3.30964e+08	4.47297e+08	4.55972e+08	6.94937e+08	4.15737e+08	3.35819e+08	3.57885e+08	3.9486e+08	0.746677	416090877	439847683	-0.0801054	0.126867
P61264	Syntaxin-1B OS=Mus musculus GN=Stx1b PE=1 SV=1	2.07642e+08	1.9574e+08	2.20612e+08	2.05871e+08	2.81776e+08	211689265	1.87584e+08	1.94837e+08	178831948	1.76509e+08	0.0870488	222328328	189890309	0.227526	1.06024
Q61330	Contactin-2 OS=Mus musculus GN=Cntn2 PE=1 SV=2	8.52913e+07	7.9607e+07	9.41097e+07	8.00868e+07	1.13175e+08	4.15106e+07	4.91006e+07	4.31764e+07	4.54428e+07	4.94103e+07	0.00011964	90453997	45728130	0.984102	3.92212
O88737	Protein bassoon OS=Mus musculus GN=Bsn PE=1 SV=4	2.35186e+07	1.63466e+07	1.74096e+07	2.04752e+07	1.85675e+07	5.19266e+07	2.5477e+07	3.12823e+07	2.45529e+07	2.77054e+07	0.0384651	19263492	32188818	-0.74069	1.41493
Q922U2	Keratin, type II cytoskeletal 5 OS=Mus musculus GN=Krt5 PE=1 SV=1	1221431145	4330534898	1097586769	2744245282	1598973069	1781142942	1196578786	3298416234	5370077877	1615060638	0.655055	2198554233	2652255295	-0.270665	0.183722
Q02248	Catenin beta-1 OS=Mus musculus GN=Ctnnb1 PE=1 SV=1	2.34877e+07	1.8804e+07	2.61254e+07	2.05356e+07	2.65666e+07	3.39469e+07	2.15721e+07	2.33204e+07	2.22836e+07	2.0907e+07	0.660753	23103868	24406021	-0.0791027	0.179961
Q3TVK3	Aspartyl aminopeptidase OS=Mus musculus GN=Dnpep PE=1 SV=1	1.76402e+08	1.5882e+08	1.362e+08	1.37294e+08	1.06878e+08	1.0927e+08	228378770	1.98521e+08	1.44589e+08	2.05785e+08	0.205622	143118947	177308832	-0.30905	0.68693
P26443	Glutamate dehydrogenase 1, mitochondrial OS=Mus musculus GN=Glud1 PE=1 SV=1	1.33214e+08	1.02989e+08	1.01466e+08	1.14899e+08	1.15071e+08	194713931	1.07707e+08	1.04568e+08	1.03539e+08	1.07113e+08	0.607363	113527938	123528277	-0.121794	0.216552
P05202	Aspartate aminotransferase, mitochondrial OS=Mus musculus GN=Got2 PE=1 SV=1	2.87063e+08	2.37866e+08	2.28226e+08	2.47168e+08	2.06195e+08	4.22248e+08	2.37705e+08	2.0094e+08	2.16228e+08	2.47095e+08	0.593259	241303527	264843244	-0.13429	0.226756
B1AQW2	Microtubule-associated protein OS=Mus musculus GN=Mapt PE=1 SV=1	9.55284e+06	6.44565e+06	6.69094e+06	9.1829e+06	8.71243e+06	1.57139e+07	8.97541e+06	7.19406e+06	6.41412e+06	10737559	0.369458	8116949	9807003	-0.272875	0.432435
P61922	4-aminobutyrate aminotransferase, mitochondrial OS=Mus musculus GN=Abat PE=1 SV=1	6.74094e+07	5.62419e+07	5.03255e+07	6.18883e+07	4.62472e+07	1.00145e+08	5.20257e+07	4.39643e+07	4.43416e+07	5.96423e+07	0.754155	56422452	60023733	-0.0892637	0.122539
A2A5Y6	Microtubule-associated protein OS=Mus musculus GN=Mapt PE=1 SV=1	1.57983e+08	9.97622e+07	1.11732e+08	1.2539e+08	1.16154e+08	2.68977e+08	1.52896e+08	1.18851e+08	1.0262e+08	1.36623e+08	0.308623	122204168	155993362	-0.352191	0.510572
Q61598	Rab GDP dissociation inhibitor beta OS=Mus musculus GN=Gdi2 PE=1 SV=1	7.13552e+07	6.05921e+07	5.07549e+07	6.58038e+07	6.90316e+07	9.03414e+07	5.1675e+07	3.95218e+07	5.04049e+07	5.17055e+07	0.493535	63507518	56729711	0.162823	0.306682
O09061	Proteasome subunit beta type-1 OS=Mus musculus GN=Psmb1 PE=1 SV=1	2.42139e+08	2.26825e+08	2.52361e+08	2.50305e+08	2.1398e+08	100287072	2.26548e+08	2.21541e+08	2.11302e+08	2.70643e+08	0.31942	237121842	206064010	0.202536	0.495637
D3Z656	Synaptojanin-1 OS=Mus musculus GN=Synj1 PE=1 SV=1	8.28707e+07	5.3866e+07	5.80841e+07	6.59393e+07	7.33601e+07	1.14166e+08	7.26837e+07	7.08151e+07	6.17646e+07	7.44893e+07	0.287753	66824056	78783669	-0.237529	0.54098
A0A0R4J1N0	Dihydropyrimidinase-related protein 4 OS=Mus musculus GN=Dpysl4 PE=1 SV=1	2.66277e+07	1.94988e+07	1.77844e+07	1.68997e+07	1.58609e+07	6.55146e+07	3.74219e+07	2.59674e+07	2.47091e+07	3.26118e+07	0.0479264	19334297	37244958	-0.945883	1.31942
Q61503	5'-nucleotidase OS=Mus musculus GN=Nt5e PE=1 SV=2	1.37648e+08	1.2288e+08	1.59986e+08	1.07892e+08	167496508	7.03574e+07	9.2022e+07	7.72162e+07	1.09781e+08	9.23402e+07	0.00461779	139180515	88343432	0.655762	2.33557
E9QLL2	Dynamin-3 OS=Mus musculus GN=Dnm3 PE=1 SV=1	2.73635e+07	2.39788e+07	2.35482e+07	2.25146e+07	2.63292e+07	3.3626e+07	2.19118e+07	2.02876e+07	2.11778e+07	1.88119e+07	0.589161	24746846	23163014	0.0954217	0.229766
Q9DB77	Cytochrome b-c1 complex subunit 2, mitochondrial OS=Mus musculus GN=Uqcrc2 PE=1 SV=1	8.65743e+07	6.55943e+07	5.4134e+07	7.44848e+07	7.35822e+07	1.11252e+08	6.55727e+07	8.46177e+07	7.74757e+07	8.00972e+07	0.200197	70873907	83803037	-0.241748	0.698543
P06837	Neuromodulin OS=Mus musculus GN=Gap43 PE=1 SV=1	2.464e+08	1.97521e+08	225586531	2.67503e+08	3.17335e+08	5.90535e+08	4.54688e+08	3.34988e+08	3.12699e+08	3.96799e+08	0.0144595	250869261	417941779	-0.736366	1.83985
Q8CCK0	Core histone macro-H2A.2 OS=Mus musculus GN=H2afy2 PE=1 SV=3	1.02012e+08	8.04092e+07	1.16148e+08	8.64009e+07	1.43866e+08	1.603e+08	1.18747e+08	9.6512e+07	1.39553e+08	1.21778e+08	0.203981	105767116	127377822	-0.268223	0.690411
Q810U3	Neurofascin OS=Mus musculus GN=Nfasc PE=1 SV=1	87817.6	64534.8	74704	66716.6	79730.4	51661.6	65068.4	70899	72944.2	68826.9	0.160685	74701	65880	0.181287	0.794024
P62631	Elongation factor 1-alpha 2 OS=Mus musculus GN=Eef1a2 PE=1 SV=1	7.82962e+07	5.19351e+07	5.00719e+07	5.22704e+07	5.50368e+07	8.90037e+07	7.39812e+07	5.48171e+07	6.72026e+07	8.21928e+07	0.0795384	57522074	73439497	-0.35244	1.09942
P17426	AP-2 complex subunit alpha-1 OS=Mus musculus GN=Ap2a1 PE=1 SV=1	5.35915e+07	4.42914e+07	4.33728e+07	5.26187e+07	4.83617e+07	7.37945e+07	4.85141e+07	5.40448e+07	5.02381e+07	5.5911e+07	0.144283	48447229	56500494	-0.221849	0.840785
Q9D8E6	60S ribosomal protein L4 OS=Mus musculus GN=Rpl4 PE=1 SV=3	3.10475e+08	269240186	2.67335e+08	2.80843e+08	2.79357e+08	274853501	198976863	215736296	2.35252e+08	2.48165e+08	0.0150939	281450082	234596799	0.262696	1.8212
Q9DBG3	AP-2 complex subunit beta OS=Mus musculus GN=Ap2b1 PE=1 SV=1	4.96956e+07	4.38472e+07	4.75244e+07	5.61773e+07	4.95242e+07	9.54849e+07	4.56749e+07	5.33112e+07	5.24144e+07	5.41896e+07	0.270076	49353735	60214982	-0.286963	0.568514
Q62059	Versican core protein OS=Mus musculus GN=Vcan PE=1 SV=2	4.10939e+08	3.91402e+08	5.06407e+08	2.42306e+08	3.80961e+08	9.59765e+06	1.04205e+07	8.11163e+06	7.23313e+06	8.67339e+06	1.977e-05	386402888	8807268	5.45527	4.70399
Q9QWL7	Keratin, type I cytoskeletal 17 OS=Mus musculus GN=Krt17 PE=1 SV=3	1234240826	4034057305	9.79732e+08	2738641597	1597621322	1832718547	1026838929	2531463882	4901152031	1493629615	0.793067	2116858591	2357160601	-0.155125	0.10069
E9Q1T1	Calcium/calmodulin-dependent protein kinase type II subunit delta OS=Mus musculus GN=Camk2d PE=1 SV=1	1.93212e+07	2.99771e+07	3.12752e+07	3.18858e+07	3.37583e+07	2.65959e+07	3.33426e+07	3.75362e+07	3.02658e+07	4.11005e+07	0.246858	29243522	33768204	-0.207548	0.607552
Q9D0K2	Succinyl-CoA:3-ketoacid coenzyme A transferase 1, mitochondrial OS=Mus musculus GN=Oxct1 PE=1 SV=1	7.36169e+07	6.45133e+07	5.97096e+07	5.31527e+07	5.64139e+07	9.99267e+07	6.39808e+07	6.27718e+07	5.44327e+07	6.24461e+07	0.432367	61481276	68711628	-0.160407	0.364148
Q01853	Transitional endoplasmic reticulum ATPase OS=Mus musculus GN=Vcp PE=1 SV=4	4.75485e+07	4.48702e+07	4.08965e+07	3.33981e+07	3.30821e+07	6.52686e+07	4.30473e+07	3.83731e+07	3.29295e+07	4.51639e+07	0.445902	39959088	44956492	-0.170006	0.350761
Q8K1M6	Dynamin-1-like protein OS=Mus musculus GN=Dnm1l PE=1 SV=2	3.12599e+07	2.0469e+07	1.87193e+07	1.90053e+07	2.00693e+07	4.41523e+07	3.10374e+07	2.62818e+07	2.8576e+07	3.19841e+07	0.0272863	21904571	32406309	-0.565043	1.56405
P58252	Elongation factor 2 OS=Mus musculus GN=Eef2 PE=1 SV=2	1.13053e+08	2.25567e+08	8.66536e+07	1.8048e+08	118551031	1.40459e+08	1.01445e+08	1.44257e+08	2.14299e+08	1.15542e+08	0.959852	144860940	143200310	0.016634	0.0177957
P08226	Apolipoprotein E OS=Mus musculus GN=Apoe PE=1 SV=2	2.62111e+08	2.33259e+08	233389131	2.76662e+08	2.50909e+08	2.80075e+08	1.97123e+08	157351156	179389942	1.77778e+08	0.0501421	251266120	198343411	0.341216	1.2998
Q923T9	Calcium/calmodulin-dependent protein kinase type II subunit gamma OS=Mus musculus GN=Camk2g PE=1 SV=1	2.06702e+07	1.62909e+07	1.74485e+07	1.4009e+07	1.66861e+07	1.30966e+07	1.75407e+07	1.81486e+07	1.63173e+07	2.20819e+07	0.823794	17020938	17437022	-0.0348431	0.0841813
E9QPU1	von Willebrand factor OS=Mus musculus GN=Vwf PE=1 SV=2	7.66317e+07	6.68168e+07	7.17312e+07	4.93478e+07	7.38042e+07	6.42261e+07	4.67892e+07	4.13045e+07	4.41581e+07	4.91263e+07	0.0184136	67666334	49120869	0.462102	1.73486
Q9D051	Pyruvate dehydrogenase E1 component subunit beta, mitochondrial OS=Mus musculus GN=Pdhb PE=1 SV=1	9.86264e+07	8.59142e+07	7.50824e+07	8.27202e+07	7.79102e+07	1.10087e+08	6.71786e+07	75076283	6.93519e+07	6.58516e+07	0.499629	84050691	77508985	0.116896	0.301352
P56399	Ubiquitin carboxyl-terminal hydrolase 5 OS=Mus musculus GN=Usp5 PE=1 SV=1	4.58522e+07	2.84984e+07	3.32212e+07	3.67268e+07	3.32454e+07	4.49718e+07	3.38848e+07	2.8961e+07	2.38549e+07	3.73939e+07	0.723485	35508803	33813259	0.0705877	0.14057
Q9Z1B3	1-phosphatidylinositol 4,5-bisphosphate phosphodiesterase beta-1 OS=Mus musculus GN=Plcb1 PE=1 SV=2	3.74904e+07	2.80918e+07	3.12399e+07	3.15492e+07	2.69657e+07	4.77762e+07	4.18407e+07	3.09084e+07	2.34772e+07	4.28489e+07	0.225309	31067388	37370282	-0.26649	0.647222
Q61644	Protein kinase C and casein kinase substrate in neurons protein 1 OS=Mus musculus GN=Pacsin1 PE=1 SV=1	1.40136e+08	1.08477e+08	136644793	1.46422e+08	1.07387e+08	1.11293e+08	9.94858e+07	8.97368e+07	6.52534e+07	102833902	0.0176136	127813413	93720569	0.447602	1.75415
A0A1B0GSR5	Serine/threonine-protein kinase LMTK3 OS=Mus musculus GN=Lmtk3 PE=1 SV=1	3.71201e+07	3.44387e+07	4.11514e+07	3.43186e+07	3.55861e+07	1.65914e+07	1.68123e+07	1.94318e+07	3.0563e+07	24891492	0.00103335	36522983	21658012	0.753904	2.98575
Q91VD9	NADH-ubiquinone oxidoreductase 75 kDa subunit, mitochondrial OS=Mus musculus GN=Ndufs1 PE=1 SV=2	5.73629e+07	6.53332e+07	5.64026e+07	5.24454e+07	4.25352e+07	7.2264e+07	5.29236e+07	8.13021e+07	4.57622e+07	5.80653e+07	0.360242	54815883	62063444	-0.17915	0.443406
Q922F4	Tubulin beta-6 chain OS=Mus musculus GN=Tubb6 PE=1 SV=1	87817.6	64534.8	74704	66716.6	79730.4	51661.6	65068.4	70899	72944.2	68826.9	0.160685	74701	65880	0.181287	0.794024
A0A1B0GSX0	L-lactate dehydrogenase OS=Mus musculus GN=Ldha PE=1 SV=1	1.98599e+08	2.26849e+08	1.54819e+08	2.2726e+08	2.06702e+08	3.77863e+08	2.0546e+08	2.17475e+08	2.95497e+08	2.77827e+08	0.0649639	202845700	274824503	-0.438128	1.18733
A0A0R4J0Z3	Aquaporin 4, isoform CRA_a OS=Mus musculus GN=Aqp4 PE=1 SV=1	6.50949e+08	5.73457e+08	7.69404e+08	5.49543e+08	7.39146e+08	2.40795e+08	6.97255e+08	4.20994e+08	6.57393e+08	7.73168e+08	0.387678	656499781	557920988	0.234734	0.411529
Q8BH59	Calcium-binding mitochondrial carrier protein Aralar1 OS=Mus musculus GN=Slc25a12 PE=1 SV=1	4.30405e+07	3.50172e+07	3.46572e+07	3.38017e+07	3.45738e+07	6.07277e+07	3.01763e+07	4.20195e+07	4.3775e+07	3.98209e+07	0.21318	36218092	43303856	-0.257785	0.671253
E9Q828	Calcium-transporting ATPase OS=Mus musculus GN=Atp2b4 PE=1 SV=1	1.48516e+07	8.74876e+06	1.13803e+07	1.00365e+07	8.98378e+06	1.96255e+07	1.10225e+07	1.42933e+07	1.24648e+07	1.32615e+07	0.108815	10800175	14133534	-0.388068	0.963312
P63101	14-3-3 protein zeta/delta OS=Mus musculus GN=Ywhaz PE=1 SV=1	3.26779e+08	2.46127e+08	250562409	3.56665e+08	2.95708e+08	5.58357e+08	3.06108e+08	3.03383e+08	2.79994e+08	2.93411e+08	0.378246	295168099	348250775	-0.23859	0.422225
P40124	Adenylyl cyclase-associated protein 1 OS=Mus musculus GN=Cap1 PE=1 SV=4	3.67972e+07	3.45312e+07	2.98303e+07	4.12878e+07	3.53588e+07	5.01911e+07	3.32125e+07	3.55353e+07	2.48769e+07	3.53845e+07	0.951887	35561073	35840048	-0.0112737	0.0214146
P62259	14-3-3 protein epsilon OS=Mus musculus GN=Ywhae PE=1 SV=1	3.31146e+08	2.74086e+08	2.89106e+08	3.45697e+08	3.26898e+08	5.67164e+08	3.3665e+08	2.99966e+08	2.74487e+08	3.4676e+08	0.366269	313386485	365005462	-0.219975	0.4362
Q9DC69	NADH dehydrogenase [ubiquinone] 1 alpha subcomplex subunit 9, mitochondrial OS=Mus musculus GN=Ndufa9 PE=1 SV=2	6.53393e+07	4.30419e+07	5.52381e+07	4.87847e+07	6.58338e+07	6.3173e+07	4.63613e+07	4.22201e+07	4.53328e+07	3.88841e+07	0.206737	55647547	47194271	0.237706	0.684583
P08249	Malate dehydrogenase, mitochondrial OS=Mus musculus GN=Mdh2 PE=1 SV=3	3.58863e+08	2.83406e+08	2.5143e+08	3.15895e+08	2.18951e+08	4.8528e+08	3.03173e+08	2.50541e+08	2.32738e+08	3.01688e+08	0.58593	285708898	314684015	-0.139358	0.232154
A0A075B5P6	Ig mu chain C region (Fragment) OS=Mus musculus GN=Ighm PE=1 SV=1	6.11284e+08	3.0672e+08	2.46785e+08	2.3881e+08	1.21463e+08	1.17725e+07	1.12849e+07	4.98272e+06	6.99383e+06	8.33307e+06	0.00695304	305012192	8673403	5.13612	2.15783
O54774	AP-3 complex subunit delta-1 OS=Mus musculus GN=Ap3d1 PE=1 SV=1	3.36937e+07	2.90602e+07	3.19623e+07	2.08786e+07	2.70491e+07	2.94743e+07	2.18147e+07	2.07953e+07	1.98752e+07	2.29202e+07	0.0831402	28528780	22975968	0.312292	1.08019
M0QWP1	Agrin OS=Mus musculus GN=Agrn PE=1 SV=1	2.10672e+07	2.51895e+07	1.90271e+07	1.76312e+07	2.71862e+07	3.88421e+07	1.51935e+07	1.33085e+07	2.15045e+07	2.09506e+07	0.990393	22020228	21959836	0.00396213	0.00419238
E9Q3X0	Major vault protein OS=Mus musculus GN=Mvp PE=1 SV=1	4.76948e+07	3.58608e+07	4.10907e+07	2.72388e+07	2.92865e+07	8.45855e+06	5.07167e+07	3.84149e+07	2.66552e+07	4.46491e+07	0.776829	36234334	33778890	0.101235	0.109674
B2RSH2	Guanine nucleotide-binding protein G(i) subunit alpha-1 OS=Mus musculus GN=Gnai1 PE=1 SV=1	4.23013e+07	6.02816e+07	6.15957e+07	7.10191e+07	8.53219e+07	4.20298e+07	3.0213e+07	2.34181e+07	4.33761e+07	3.98277e+07	0.00777806	64103915	35772926	0.841544	2.10913
P14685	26S proteasome non-ATPase regulatory subunit 3 OS=Mus musculus GN=Psmd3 PE=1 SV=3	1.34599e+08	1.20123e+08	1.12509e+08	1.24535e+08	1.27284e+08	9.58523e+07	7.8682e+07	7.23599e+07	8.02192e+07	7.76062e+07	4.613e-05	123810027	80943906	0.613134	4.33602
E9PUD2	Dynamin-1-like protein OS=Mus musculus GN=Dnm1l PE=1 SV=1	648282	480902	368689	632362	606632	1.13778e+06	654344	590824	504754	771565	0.171105	547373	731853	-0.41903	0.766737
P00920	Carbonic anhydrase 2 OS=Mus musculus GN=Ca2 PE=1 SV=4	2.33279e+08	1.63813e+08	1.32914e+08	2.17041e+08	1.75671e+08	1.12503e+08	8.77626e+07	6.29156e+07	6.0776e+07	9.70807e+07	0.00128421	184543581	84207527	1.13194	2.89136
P61161	Actin-related protein 2 OS=Mus musculus GN=Actr2 PE=1 SV=1	8.21124e+07	7.94194e+07	6.6149e+07	6.52735e+07	5.94116e+07	7.16557e+07	1.23061e+08	1.08677e+08	9.41732e+07	1.17602e+08	0.0129241	70473184	103033938	-0.547973	1.8886
P62806	Histone H4 OS=Mus musculus GN=Hist1h4a PE=1 SV=2	1950233577	1581612476	2241356268	2071036480	2733792264	2986707676	1847895109	1636990807	2262326889	1710802092	0.934118	2115606213	2088944515	0.0182969	0.0295984
P62874	Guanine nucleotide-binding protein G(I)/G(S)/G(T) subunit beta-1 OS=Mus musculus GN=Gnb1 PE=1 SV=3	2.72114e+07	2.97997e+07	3.28709e+07	2.03455e+07	2.76466e+07	3.78628e+07	3.01528e+07	2.37447e+07	2.29832e+07	2.2917e+07	0.990755	27574808	27532097	0.00223634	0.00403368
P63318	Protein kinase C gamma type OS=Mus musculus GN=Prkcg PE=1 SV=1	5.56185e+07	4.73054e+07	4.70993e+07	4.84263e+07	5.59461e+07	7.23698e+07	6.22365e+07	5.06507e+07	5.10263e+07	5.92723e+07	0.104288	50879115	59111119	-0.216356	0.981765
G3X9H5	Huntingtin OS=Mus musculus GN=Htt PE=1 SV=1	3.29119e+07	2.93567e+07	3.10379e+07	2.23108e+07	2.88346e+07	2.88541e+07	2.15029e+07	2.12761e+07	2.00778e+07	2.54709e+07	0.0545306	28890384	23436368	0.30184	1.26336
Q6IFX2	Keratin, type I cytoskeletal 42 OS=Mus musculus GN=Krt42 PE=1 SV=1	9.30815e+07	5.33032e+08	7.28721e+07	2.35118e+08	1.24385e+08	9.37027e+07	6.33085e+07	1.70737e+08	3.9928e+08	9.00336e+07	0.658014	211697791	163412299	0.37349	0.181765
O88322	Nidogen-2 OS=Mus musculus GN=Nid2 PE=1 SV=2	3.34179e+07	4.09765e+07	3.32422e+07	3.8665e+07	5.45512e+07	6.26307e+07	2.75232e+07	2.40043e+07	4.51287e+07	3.52293e+07	0.877581	40170577	38903229	0.0462493	0.0567129
Q11011	Puromycin-sensitive aminopeptidase OS=Mus musculus GN=Npepps PE=1 SV=2	4.82041e+07	3.90063e+07	3.67429e+07	3.21744e+07	3.47445e+07	4.64103e+07	4.36742e+07	3.34589e+07	2.95119e+07	3.90966e+07	0.952514	38174445	38430367	-0.00963957	0.0211288
Q8QZT1	Acetyl-CoA acetyltransferase, mitochondrial OS=Mus musculus GN=Acat1 PE=1 SV=1	1.00237e+08	57584883	5.38182e+07	7.50744e+07	7.45105e+07	1.63638e+08	8.43932e+07	113188253	8.95953e+07	8.85629e+07	0.0687394	72245001	107875443	-0.578397	1.16279
Q8CI94	Glycogen phosphorylase, brain form OS=Mus musculus GN=Pygb PE=1 SV=3	6.09027e+07	5.21847e+07	5.13837e+07	4.23902e+07	4.12053e+07	7.80327e+07	4.84288e+07	4.2085e+07	4.35278e+07	5.06068e+07	0.706432	49613308	52536223	-0.0825853	0.15093
P28663	Beta-soluble NSF attachment protein OS=Mus musculus GN=Napb PE=1 SV=2	4.29253e+07	3.9815e+07	4.33425e+07	5.809e+07	5.5832e+07	8.33964e+07	4.02098e+07	4.29104e+07	3.946e+07	4.50229e+07	0.816137	48000960	50199903	-0.0646213	0.088237
Q99P72	Reticulon-4 OS=Mus musculus GN=Rtn4 PE=1 SV=2	3.45183e+07	2.72601e+07	2.79509e+07	3.10337e+07	3.57364e+07	5.46814e+07	3.22552e+07	3.49149e+07	3.91833e+07	3.7538e+07	0.0845029	31299887	39714576	-0.343511	1.07313
E9PV24	Fibrinogen alpha chain OS=Mus musculus GN=Fga PE=1 SV=1	3.43039e+08	2.77885e+08	2.11213e+08	2.58695e+08	2.87442e+08	2.91011e+08	2.46706e+08	2.29447e+08	190705711	250123927	0.240094	275654565	241598615	0.190249	0.619618
Q9Z2U0	Proteasome subunit alpha type-7 OS=Mus musculus GN=Psma7 PE=1 SV=1	3.59447e+08	3.23415e+08	4.04441e+08	3.21294e+08	2.67186e+08	2.16273e+08	4.36189e+08	3.03933e+08	3.09475e+08	4.20818e+08	0.963901	335156464	337337411	-0.00935756	0.0159675
D3Z7P3	Glutaminase kidney isoform, mitochondrial OS=Mus musculus GN=Gls PE=1 SV=1	3.10874e+07	2.22276e+07	2.38034e+07	2.93144e+07	2.91034e+07	6.00069e+07	2.66198e+07	2.84436e+07	3.07007e+07	3.13482e+07	0.23248	27107221	35423846	-0.386044	0.633615
Q9R1P1	Proteasome subunit beta type-3 OS=Mus musculus GN=Psmb3 PE=1 SV=1	1.43578e+08	1.18962e+08	1.64634e+08	1.1899e+08	118505516	8.01772e+07	1.6607e+08	1.18031e+08	1.36691e+08	1.79493e+08	0.878061	132933995	136092504	-0.0338775	0.0564753
Q60597	2-oxoglutarate dehydrogenase, mitochondrial OS=Mus musculus GN=Ogdh PE=1 SV=3	3.47516e+07	1.82171e+07	2.74092e+07	3.49319e+07	3.28222e+07	3.88297e+07	2.45497e+07	3.50211e+07	1.50689e+07	2.02243e+07	0.611743	29626405	26738753	0.147951	0.213431
O88342	WD repeat-containing protein 1 OS=Mus musculus GN=Wdr1 PE=1 SV=3	1.40386e+08	1.12954e+08	1.23536e+08	9.96981e+07	1.14164e+08	9.99468e+07	1.25803e+08	1.29655e+08	115671731	108284731	0.7998	118147780	115872160	0.0280585	0.0970187
P35486	Pyruvate dehydrogenase E1 component subunit alpha, somatic form, mitochondrial OS=Mus musculus GN=Pdha1 PE=1 SV=1	2.62843e+08	4.53697e+08	208578145	3.96231e+08	2.58344e+08	1.25674e+08	1.21862e+08	1.33775e+08	1.24453e+08	1.20299e+08	0.00341906	315938699	125212423	1.33527	2.46609
Q3UHL1	CaM kinase-like vesicle-associated protein OS=Mus musculus GN=Camkv PE=1 SV=2	3.5666e+07	27639901	3.37043e+07	3.84365e+07	3.769e+07	5.84476e+07	4.97746e+07	4.41549e+07	4.23166e+07	4.87553e+07	0.00331255	34627328	48689804	-0.491709	2.47984
Q0VF55	Calcium-transporting ATPase OS=Mus musculus GN=Atp2b3 PE=1 SV=1	5.71546e+06	3.74651e+06	7.18521e+06	6.47471e+06	7.21531e+06	1.34729e+07	5.18106e+06	6.53302e+06	6.45141e+06	7.45468e+06	0.303941	6067439	7818605	-0.365824	0.517211
P19137	Laminin subunit alpha-1 OS=Mus musculus GN=Lama1 PE=1 SV=1	4.05697e+07	3.29075e+07	3.80798e+07	41455691	4.55573e+07	3.22686e+07	2.73888e+07	2.47338e+07	4.10032e+07	3.79637e+07	0.09429	39713996	32671604	0.28161	1.02553
Q8BFR5	Elongation factor Tu, mitochondrial OS=Mus musculus GN=Tufm PE=1 SV=1	6.0011e+07	4.36893e+07	3.86998e+07	5.70456e+07	5.4598e+07	1.27183e+08	5.15737e+07	4.68144e+07	4.70389e+07	5.12503e+07	0.41277	50808739	64771954	-0.350293	0.384292
P97807	Fumarate hydratase, mitochondrial OS=Mus musculus GN=Fh PE=1 SV=3	3.97517e+07	2.71917e+07	2.80625e+07	3.35895e+07	3.01727e+07	6.65933e+07	3.32058e+07	2.61095e+07	2.76052e+07	3.43638e+07	0.474988	31753608	37575513	-0.242872	0.323317
P49722	Proteasome subunit alpha type-2 OS=Mus musculus GN=Psma2 PE=1 SV=3	1.50574e+08	1.44258e+08	1.93257e+08	1.33888e+08	1.15359e+08	5.89031e+07	1.87439e+08	1.34561e+08	1.48282e+08	1.91357e+08	0.904814	147467171	144108427	0.0332391	0.0434407
P50446	Keratin, type II cytoskeletal 6A OS=Mus musculus GN=Krt6a PE=1 SV=3	3.11048e+07	6.80846e+08	2.4359e+07	2.31328e+08	8.30901e+07	7.48312e+07	6.59079e+07	9.14829e+07	2.14979e+08	4.83864e+07	0.407392	210145441	99117552	1.08418	0.389988
P46660	Alpha-internexin OS=Mus musculus GN=Ina PE=1 SV=3	1.02026e+08	7.21621e+07	8.04803e+07	9.72902e+07	8.69425e+07	1.14994e+08	5.90005e+07	7.49387e+07	6.37989e+07	7.57287e+07	0.396521	87780249	77692117	0.176128	0.401734
E9QKR0	Guanine nucleotide-binding protein G(I)/G(S)/G(T) subunit beta-2 OS=Mus musculus GN=Gnb2 PE=1 SV=1	3.33955e+08	3.00081e+08	3.44817e+08	4.12929e+08	3.96229e+08	3.68553e+08	2.57346e+08	2.15986e+08	2.04422e+08	2.07434e+08	0.0208504	357602251	250748124	0.512117	1.68088
Q8K0U4	Heat shock 70 kDa protein 12A OS=Mus musculus GN=Hspa12a PE=1 SV=1	5.16705e+07	4.40801e+07	4.89771e+07	5.30286e+07	5.12764e+07	7.52923e+07	4.87306e+07	4.51066e+07	4.29071e+07	5.43254e+07	0.582014	49806558	53272396	-0.0970525	0.235067
P99026	Proteasome subunit beta type-4 OS=Mus musculus GN=Psmb4 PE=1 SV=1	1.76475e+08	1.67792e+08	1.96813e+08	178336902	1.39459e+08	8.70288e+07	1.96039e+08	1.55598e+08	1.68076e+08	1.97886e+08	0.638742	171775038	160925656	0.0941261	0.194674
O35526	Syntaxin-1A OS=Mus musculus GN=Stx1a PE=1 SV=3	6.60847e+07	6.54771e+07	5.9413e+07	6.15647e+07	9.06375e+07	7.37329e+07	7.56243e+07	8.18999e+07	7.73948e+07	7.7409e+07	0.177322	68635410	77212164	-0.169875	0.751238
A0A140LHL5	NAD-dependent protein deacetylase sirtuin-2 OS=Mus musculus GN=Sirt2 PE=1 SV=1	1.0364e+08	9.1075e+07	90476316	9.35961e+07	1.26729e+08	5.58296e+07	5.48933e+07	5.89957e+07	4.71966e+07	5.59416e+07	0.00017915	101103302	54571368	0.889614	3.74678
Q9CZU6	Citrate synthase, mitochondrial OS=Mus musculus GN=Cs PE=1 SV=1	1.4403e+08	9.12243e+07	8.83457e+07	1.33386e+08	1.06719e+08	1.93177e+08	1.11082e+08	1.08112e+08	9.2395e+07	1.1049e+08	0.637786	112740991	123051184	-0.126246	0.195325
P17751	Triosephosphate isomerase OS=Mus musculus GN=Tpi1 PE=1 SV=4	3.96224e+08	2.81171e+08	2.87784e+08	3.12221e+08	2.37218e+08	3.40302e+08	347683667	2.58088e+08	2.52434e+08	3.78069e+08	0.742991	302923447	315315532	-0.057843	0.129016
Q3UER8	Fibrinogen gamma chain OS=Mus musculus GN=Fgg PE=1 SV=1	158113948	8.18102e+07	7.41212e+07	6.62688e+07	9.57011e+07	2.03038e+08	95735024	5.74352e+07	1.04861e+08	9.91453e+07	0.581215	95203065	112042861	-0.234971	0.235663
P63328	Serine/threonine-protein phosphatase 2B catalytic subunit alpha isoform OS=Mus musculus GN=Ppp3ca PE=1 SV=1	1.37213e+08	9.97108e+07	9.67856e+07	1.17951e+08	125792481	246822620	1.33672e+08	1.41104e+08	1.31188e+08	1.38449e+08	0.10642	115490594	158247085	-0.454404	0.972978
Q62108	Disks large homolog 4 OS=Mus musculus GN=Dlg4 PE=1 SV=1	5.07273e+07	3.25226e+07	4.49584e+07	3.07007e+07	3.32085e+07	7.80826e+07	5.70225e+07	5.88583e+07	4.28779e+07	5.97172e+07	0.016045	38423522	59311687	-0.626327	1.79466
Q9ESM3	Hyaluronan and proteoglycan link protein 2 OS=Mus musculus GN=Hapln2 PE=1 SV=1	6.73294e+08	6.42561e+08	8.15536e+08	4.7499e+08	7.01241e+08	1.64116e+07	1.38813e+07	1.0835e+07	9.64245e+06	1.13997e+07	2.45e-06	661524583	12433994	5.73343	5.61083
V9GX76	Unconventional myosin-VI OS=Mus musculus GN=Myo6 PE=1 SV=1	3.66915e+07	2.84291e+07	3.63129e+07	3.02645e+07	3.02149e+07	2.2341e+07	1.50685e+07	1.28251e+07	1.09085e+07	1.79895e+07	0.00024202	32382568	15826498	1.03288	3.61615
P17427	AP-2 complex subunit alpha-2 OS=Mus musculus GN=Ap2a2 PE=1 SV=2	23151839	2.03576e+07	2.23804e+07	2.24758e+07	2.20491e+07	3.89403e+07	1.99196e+07	2.4699e+07	2.18095e+07	2.47385e+07	0.278605	22082953	26021370	-0.236764	0.555012
Q61553	Fascin OS=Mus musculus GN=Fscn1 PE=1 SV=4	8.70442e+07	6.97406e+07	8.03392e+07	9.38997e+07	8.6433e+07	7.69354e+07	6.22645e+07	5.57748e+07	5.93797e+07	6.57943e+07	0.00719264	83491338	64029728	0.382885	2.14311
F6VW30	14-3-3 protein theta (Fragment) OS=Mus musculus GN=Ywhaq PE=1 SV=1	2.08822e+08	1.61911e+08	1.85193e+08	1.81201e+08	1.91332e+08	1.2038e+08	208838006	2.15756e+08	1.97486e+08	2.18294e+08	0.752797	185691909	192150811	-0.0493281	0.123322
Q9CZ13	Cytochrome b-c1 complex subunit 1, mitochondrial OS=Mus musculus GN=Uqcrc1 PE=1 SV=2	6.84215e+07	5.26864e+07	5.06061e+07	4.84189e+07	5.54815e+07	9.88915e+07	4.53742e+07	6.37826e+07	6.11061e+07	5.7843e+07	0.316362	55122863	65399493	-0.246629	0.499816
P17156	Heat shock-related 70 kDa protein 2 OS=Mus musculus GN=Hspa2 PE=1 SV=2	4.69268e+06	3.43205e+06	4.11403e+06	4.44673e+06	3.47867e+06	4.11808e+06	3.07986e+06	3.10137e+06	2.06064e+06	3.14165e+06	0.053589	4032833	3100321	0.379376	1.27092
Q91XM9	Disks large homolog 2 OS=Mus musculus GN=Dlg2 PE=1 SV=2	2.91923e+07	1.64885e+07	2.08599e+07	1.36128e+07	1.51365e+07	4.18641e+07	2.91355e+07	3.07379e+07	2.49707e+07	2.57917e+07	0.0243176	19057999	30499972	-0.678411	1.61408
Q60932	Voltage-dependent anion-selective channel protein 1 OS=Mus musculus GN=Vdac1 PE=1 SV=3	3.01206e+08	3.22729e+08	2.08019e+08	1.98886e+08	1.63509e+08	340500435	273411195	4.24993e+08	2.52383e+08	3.678e+08	0.0681925	238869848	331817585	-0.474166	1.16626
Q9CQV8	14-3-3 protein beta/alpha OS=Mus musculus GN=Ywhab PE=1 SV=3	7.52312e+07	6.22404e+07	6.29213e+07	1.02058e+08	7.54796e+07	1.39723e+08	7.46048e+07	6.62611e+07	6.35201e+07	8.02421e+07	0.572419	75586150	84870240	-0.167137	0.242286
A0A0R4J117	Immunoglobulin superfamily member 8 OS=Mus musculus GN=Igsf8 PE=1 SV=1	8.75958e+07	9.72261e+07	1.16594e+08	9.21623e+07	1.19926e+08	4.93219e+07	8.17001e+07	8.14525e+07	6.4377e+07	6.4225e+07	0.00486874	102700854	68215307	0.590281	2.31258
Q91VB8	Alpha globin 1 OS=Mus musculus GN=haemaglobin alpha 1 PE=1 SV=1	1276905467	7.47487e+08	6.40982e+08	6.68764e+08	8.86337e+08	1811574597	1164740110	6.72585e+08	1131083485	1228541367	0.135722	844094899	1201704822	-0.509605	0.867351
Q91VA7	Isocitrate dehydrogenase [NAD] subunit, mitochondrial OS=Mus musculus GN=Idh3b PE=1 SV=1	7.36228e+07	5.18563e+07	5.20568e+07	6.83885e+07	7.00135e+07	1.30192e+08	5.45965e+07	5.2209e+07	7.36167e+07	6.15553e+07	0.479453	63187565	74433812	-0.236317	0.319254
Q791T5	Mitochondrial carrier homolog 1 OS=Mus musculus GN=Mtch1 PE=1 SV=1	1.2609e+08	1.13921e+08	110592051	9.97609e+07	1.10473e+08	1.15724e+08	7.44686e+07	7.68079e+07	7.5022e+07	7.87553e+07	0.0142492	112167395	84155468	0.414524	1.84621
P08551	Neurofilament light polypeptide OS=Mus musculus GN=Nefl PE=1 SV=5	6.32963e+07	5.70602e+07	5.62282e+07	7.16581e+07	5.51859e+07	9.3462e+07	4.43601e+07	4.50947e+07	3.7569e+07	5.2797e+07	0.580279	60685728	54656570	0.150962	0.236363
Q8C605	ATP-dependent 6-phosphofructokinase OS=Mus musculus GN=Pfkp PE=1 SV=1	5.12169e+07	3.83028e+07	4.17047e+07	6.49247e+07	4.78772e+07	6.54825e+07	4.24786e+07	3.74653e+07	3.40274e+07	5.16534e+07	0.732683	48805249	46221449	0.0784738	0.135084
Q8BTM8	Filamin-A OS=Mus musculus GN=Flna PE=1 SV=5	1.47325e+07	1.24651e+07	1.3391e+07	1.34394e+07	1.45409e+07	5.5002e+07	2.61624e+07	2.32386e+07	2.65813e+07	2.75374e+07	0.0156307	13713781	31704333	-1.20905	1.80602
Q99JY9	Actin-related protein 3 OS=Mus musculus GN=Actr3 PE=1 SV=3	5.94013e+07	6.08203e+07	5.1146e+07	5.03819e+07	5.1051e+07	4.18761e+07	7.54524e+07	6.40541e+07	6.24861e+07	7.49003e+07	0.195074	54560106	63753805	-0.224665	0.7098
Q3UHJ0	AP2-associated protein kinase 1 OS=Mus musculus GN=Aak1 PE=1 SV=2	1.72653e+07	13040491	1.41626e+07	9.46871e+06	1.69075e+07	3.54744e+07	1.93881e+07	2.01574e+07	17760505	2.11927e+07	0.0398728	14168933	22794615	-0.685962	1.39932
P26645	Myristoylated alanine-rich C-kinase substrate OS=Mus musculus GN=Marcks PE=1 SV=2	4.79024e+07	3.52721e+07	3.90135e+07	5.01032e+07	4.03622e+07	1.37776e+08	8.13967e+07	5.98201e+07	4.52035e+07	9.48317e+07	0.0344558	42530707	83805644	-0.978543	1.46274
G5E8G3	MCG9827 OS=Mus musculus GN=Opcml PE=1 SV=1	3.53058e+07	2.29299e+06	7.93575e+06	4.04028e+06	7.02357e+06	4.32166e+06	3.66937e+07	2.86749e+07	6.26039e+06	7.22834e+06	0.572747	11319669	16635800	-0.555459	0.242037
Q6DFY2	Opioid binding protein/cell adhesion molecule-like OS=Mus musculus GN=Opcml PE=1 SV=1	6.28871e+08	5.45938e+08	7.24503e+08	6.5653e+08	7.36147e+08	6.3058e+08	7.01992e+08	6.34092e+08	8.4718e+08	7.75734e+08	0.304657	658397897	717915557	-0.124854	0.516189
Q9Z0E0	Neurochondrin OS=Mus musculus GN=Ncdn PE=1 SV=1	3.51418e+07	2.46828e+07	2.8068e+07	3.6636e+07	2.84573e+07	48242380	3.34048e+07	2.8089e+07	2.43788e+07	3.69502e+07	0.46403	30597186	34213028	-0.161147	0.333454
P05201	Aspartate aminotransferase, cytoplasmic OS=Mus musculus GN=Got1 PE=1 SV=3	2.42959e+08	1.84751e+08	1.74946e+08	1.85874e+08	1.27847e+08	2.74006e+08	1.88922e+08	1.49456e+08	1.3131e+08	1.95619e+08	0.884979	183275650	187862694	-0.0356635	0.053067
Q99LX0	Protein DJ-1 OS=Mus musculus GN=Park7 PE=1 SV=1	4.72002e+07	3.28378e+07	3.33538e+07	4.21176e+07	31954393	5.86982e+07	4.22969e+07	30306397	2.87785e+07	4.50779e+07	0.586569	37492767	41031555	-0.130122	0.231681
Q80Z24	Neuronal growth regulator 1 OS=Mus musculus GN=Negr1 PE=1 SV=1	1.6508e+08	1.50631e+08	2.14885e+08	2.08799e+08	2.28563e+08	190106343	186480611	1.55104e+08	2.24374e+08	2.22661e+08	0.916275	193591556	195745067	-0.0159599	0.0379743
P48771	Cytochrome c oxidase subunit 7A2, mitochondrial OS=Mus musculus GN=Cox7a2 PE=1 SV=2	5.56334e+08	6.69699e+08	3.5621e+08	2.6668e+08	3.86702e+08	3.20155e+08	3.29662e+08	3.82468e+08	3.64965e+08	3.73968e+08	0.243834	447125125	354243441	0.335937	0.612905
Q9Z0P4	Paralemmin-1 OS=Mus musculus GN=Palm PE=1 SV=1	5.77445e+07	4.37044e+07	4.09089e+07	4.47156e+07	7.01146e+07	1.68508e+08	8.42002e+07	7.12873e+07	5.94609e+07	6.63597e+07	0.100977	51437603	89963282	-0.806513	0.995776
Q9CQ22	Ragulator complex protein LAMTOR1 OS=Mus musculus GN=Lamtor1 PE=1 SV=1	7.82815e+07	7.40103e+07	1.05564e+08	6.596e+07	106258109	4.91958e+07	5.54053e+07	4.84149e+07	7.3695e+07	6.50305e+07	0.0210963	86014845	58348302	0.559895	1.67579
Q9CR62	Mitochondrial 2-oxoglutarate/malate carrier protein OS=Mus musculus GN=Slc25a11 PE=1 SV=3	8.99856e+07	7.45975e+07	8.33277e+07	6.58912e+07	9.01768e+07	104681215	6.19783e+07	6.21896e+07	8.08882e+07	7.50317e+07	0.685197	80795761	76953800	0.070287	0.164185
P14094	Sodium/potassium-transporting ATPase subunit beta-1 OS=Mus musculus GN=Atp1b1 PE=1 SV=1	2.92517e+08	2.63565e+08	2.6442e+08	2.78313e+08	2.99802e+08	4.40915e+08	245989567	2.8923e+08	2.5592e+08	2.80086e+08	0.548417	279723482	302428228	-0.112591	0.260889
Q9EQF6	Dihydropyrimidinase-related protein 5 OS=Mus musculus GN=Dpysl5 PE=1 SV=1	2.90515e+07	2.27507e+07	2.322e+07	2.52355e+07	2.36225e+07	8.04561e+07	5.22422e+07	4.42505e+07	4.76952e+07	5.46229e+07	0.00140063	24776049	55853400	-1.1727	2.85368
Q8R2Z5	von Willebrand factor A domain-containing protein 1 OS=Mus musculus GN=Vwa1 PE=1 SV=1	3.53045e+07	2.57977e+07	2.0803e+07	1.99324e+07	3.05816e+07	6.51265e+07	2.78189e+07	2.42793e+07	6.24187e+07	2.91367e+07	0.146327	26483817	41756002	-0.656873	0.834675
E9Q7L0	Oxoglutarate dehydrogenase-like OS=Mus musculus GN=Ogdhl PE=1 SV=1	1.88236e+07	1.41347e+07	16175417	1.61678e+07	1.74653e+07	1.79724e+07	1.21457e+07	1.25557e+07	1.22586e+07	1.40827e+07	0.0754192	16553357	13803004	0.262142	1.12252
O35136	Neural cell adhesion molecule 2 OS=Mus musculus GN=Ncam2 PE=1 SV=1	1.10278e+08	226978435	7.94283e+07	160363181	9.86979e+07	1.56919e+08	1.1374e+08	1.91665e+08	2.51876e+08	1.01242e+08	0.484927	135149103	163088373	-0.271102	0.314324
Q04857	Collagen alpha-1(VI) chain OS=Mus musculus GN=Col6a1 PE=1 SV=1	5.0961e+07	5.53896e+07	4.5176e+07	4.35539e+07	8.14416e+07	4.44455e+07	4.47156e+07	4.5526e+07	7.60013e+07	4.78111e+07	0.705038	55304420	51699937	0.0972323	0.151788
O55143	Sarcoplasmic/endoplasmic reticulum calcium ATPase 2 OS=Mus musculus GN=Atp2a2 PE=1 SV=2	3.96789e+07	3.32002e+07	3.43e+07	3.6743e+07	3.71551e+07	5.59846e+07	3.66256e+07	4.35456e+07	6.26183e+07	4.10335e+07	0.0469288	36215452	47961521	-0.405272	1.32856
Q76MZ3	Serine/threonine-protein phosphatase 2A 65 kDa regulatory subunit A alpha isoform OS=Mus musculus GN=Ppp2r1a PE=1 SV=3	7.40273e+07	4.66216e+07	4.44354e+07	5.04456e+07	4.56872e+07	6.7694e+07	5.76953e+07	5.19688e+07	4.50534e+07	6.91349e+07	0.423577	52243426	58309296	-0.158476	0.373067
O88507	Ciliary neurotrophic factor receptor subunit alpha OS=Mus musculus GN=Cntfr PE=1 SV=2	1.40719e+08	1.3519e+08	1.66101e+08	1.58059e+08	1.98241e+08	1.1693e+08	1.3503e+08	9.97429e+07	148091680	1.43334e+08	0.0619767	159661896	128625816	0.31184	1.20777
E9Q912	RAP1, GTP-GDP dissociation stimulator 1 OS=Mus musculus GN=Rap1gds1 PE=1 SV=1	3.04665e+07	2.26312e+07	2.50233e+07	2.49344e+07	2.93942e+07	3.79797e+07	2.77349e+07	2.01357e+07	1.95556e+07	3.28936e+07	0.770253	26489929	27659902	-0.0623521	0.113367
A2AE89	Glutathione S-transferase Mu 1 OS=Mus musculus GN=Gstm1 PE=1 SV=2	1.75938e+08	1.24175e+08	1.18355e+08	1.66686e+08	1.65476e+08	2.00328e+08	1.16111e+08	7.63165e+07	9.27464e+07	1.12869e+08	0.249503	150125985	119674266	0.327061	0.602924
O08539	Myc box-dependent-interacting protein 1 OS=Mus musculus GN=Bin1 PE=1 SV=1	7.58095e+07	6.36311e+07	7.40477e+07	7.51696e+07	7.57881e+07	4.61058e+07	3.47286e+07	3.2494e+07	2.77806e+07	3.24457e+07	9.11e-06	72889182	34710932	1.07031	5.04048
E9Q1G8	Septin-7 OS=Mus musculus GN=Sept7 PE=1 SV=2	1.16151e+08	9.51557e+07	9.73064e+07	1.0813e+08	1.0316e+08	1.6983e+08	111842916	1.08359e+08	9.14924e+07	9.78058e+07	0.435519	103980617	115866056	-0.156143	0.360993
H3BIV5	A-kinase anchor protein 5 OS=Mus musculus GN=Akap5 PE=1 SV=1	2.38655e+07	1.52574e+07	1.84288e+07	1.76898e+07	2.00889e+07	3.54674e+07	2.65204e+07	2.60908e+07	1.80409e+07	2.75142e+07	0.039259	19066076	26726742	-0.487276	1.40606
P61750	ADP-ribosylation factor 4 OS=Mus musculus GN=Arf4 PE=1 SV=2	5.58207e+07	4.74198e+07	4.24565e+07	6.78246e+07	7.14964e+07	1.83453e+07	1.31939e+07	9.46107e+06	9.1949e+06	1.16895e+07	6.234e-05	57003613	12376955	2.2034	4.20523
P80314	T-complex protein 1 subunit beta OS=Mus musculus GN=Cct2 PE=1 SV=4	2.52293e+07	1.82169e+07	2.30649e+07	2.50203e+07	2.39826e+07	3.18542e+07	2.18697e+07	1.80635e+07	1.41076e+07	1.69294e+07	0.469196	23102793	20564895	0.167884	0.328646
P47754	F-actin-capping protein subunit alpha-2 OS=Mus musculus GN=Capza2 PE=1 SV=3	7.37996e+07	66218926	65442771	5.49202e+07	4.3928e+07	6.68735e+07	1.05169e+08	8.57497e+07	8.23769e+07	1.09618e+08	0.0147299	60861892	89957402	-0.563703	1.8318
P27659	60S ribosomal protein L3 OS=Mus musculus GN=Rpl3 PE=1 SV=3	1.21083e+08	1.01734e+08	9.45016e+07	9.25459e+07	1.23297e+08	5.56235e+07	6.39325e+07	7.58535e+07	6.29641e+07	6.51038e+07	0.00043274	106632430	64695470	0.72091	3.36377
Q6P6I8	Signal-regulatory protein alpha OS=Mus musculus GN=Sirpa PE=1 SV=1	3.79972e+07	3.47379e+07	51712420	4.00295e+07	5.93011e+07	5.66215e+07	4.57575e+07	5.15996e+07	4.45531e+07	3.96065e+07	0.614908	44755628	47627638	-0.0897299	0.21119
F6RT34	Myelin basic protein (Fragment) OS=Mus musculus GN=Mbp PE=1 SV=1	2734286200	2361930073	2328057100	2387987656	3429987192	1697601186	1373811275	1124043031	1261737979	1543773973	0.00066025	2648449644	1400193489	0.919522	3.18029
Q6P1B9	Bin1 protein OS=Mus musculus GN=Bin1 PE=1 SV=1	7.06661e+06	5.41208e+06	6.07505e+06	6.66683e+06	8.14377e+06	51661.6	65068.4	70899	72944.2	1.04434e+06	1.32e-06	6672868	260982	4.67628	5.87943
O08688	Calpain-5 OS=Mus musculus GN=Capn5 PE=1 SV=1	7.41542e+07	6.54259e+07	6.84283e+07	4.01673e+07	7.79171e+07	1.733e+07	3.76691e+07	3.02379e+07	2.75455e+07	3.56813e+07	0.00151524	65218571	29692744	1.13517	2.81952
Q9QXS1	Plectin OS=Mus musculus GN=Plec PE=1 SV=3	2.53603e+07	3.15751e+07	2.27469e+07	1.62435e+07	2.48024e+07	2.74605e+07	1.504e+07	2.06683e+07	2.07577e+07	1.83878e+07	0.282491	24145633	20462867	0.238754	0.548995
Q9Z2Q6	Septin-5 OS=Mus musculus GN=Sept5 PE=1 SV=2	7.50211e+07	5.56717e+07	5.83175e+07	4.55502e+07	5.54408e+07	103016007	7.1312e+07	7.25579e+07	7.16136e+07	6.06912e+07	0.0713519	58000276	75838135	-0.386864	1.14659
Q9CVB6	Actin-related protein 2/3 complex subunit 2 OS=Mus musculus GN=Arpc2 PE=1 SV=3	1138489992	1045860832	1311007176	6.4837e+08	1448105806	469719599	5.40301e+08	4.8314e+08	5.87697e+08	5.3313e+08	0.00257124	1118366788	522797439	1.09707	2.58986
Q9R1P0	Proteasome subunit alpha type-4 OS=Mus musculus GN=Psma4 PE=1 SV=1	1.5395e+08	1.31336e+08	1.75982e+08	1.57468e+08	1.38833e+08	7.86547e+07	2.0599e+08	1.58292e+08	1.29845e+08	2.11069e+08	0.84419	151513777	156770395	-0.0492042	0.07356
P12382	ATP-dependent 6-phosphofructokinase, liver type OS=Mus musculus GN=Pfkl PE=1 SV=4	1.39199e+07	9.42322e+06	1.1574e+07	8.51062e+06	8.4025e+06	2.05896e+07	1.18599e+07	1.01548e+07	1.02549e+07	1.20168e+07	0.271871	10366051	12975199	-0.32389	0.565637
P38647	Stress-70 protein, mitochondrial OS=Mus musculus GN=Hspa9 PE=1 SV=3	3.28369e+07	2.50166e+07	2.41017e+07	1.92208e+07	2.4951e+07	3.18215e+07	2.20426e+07	2.78193e+07	2.65562e+07	2.72429e+07	0.505479	25225426	27096479	-0.103227	0.296297
E9PYH2	Cytosolic acyl coenzyme A thioester hydrolase OS=Mus musculus GN=Acot7 PE=1 SV=1	5.37459e+07	3.96656e+07	3.74118e+07	4.31102e+07	4.38292e+07	1.16367e+08	5.72059e+07	3.88059e+07	4.99543e+07	4.78449e+07	0.228556	43552520	62035571	-0.510339	0.641007
Q9R111	Guanine deaminase OS=Mus musculus GN=Gda PE=1 SV=1	4.7269e+07	3.35969e+07	3.44652e+07	4.23029e+07	3.48211e+07	7.57683e+07	4.91732e+07	3.77834e+07	3.36069e+07	4.79148e+07	0.222332	38491015	48849313	-0.343817	0.652997
P61205	ADP-ribosylation factor 3 OS=Mus musculus GN=Arf3 PE=2 SV=2	2.26197e+08	163776416	1.79738e+08	1.87237e+08	2.15875e+08	3.80377e+08	1.9147e+08	1.7557e+08	2.29324e+08	1.90755e+08	0.353239	194564536	233498934	-0.263167	0.451931
E9Q8N8	Anion exchange protein OS=Mus musculus GN=Slc4a4 PE=1 SV=1	3.32135e+07	2.80066e+07	2.76061e+07	2.04002e+07	2.95237e+07	2.2333e+07	2.39325e+07	2.3116e+07	2.22448e+07	2.35662e+07	0.0563346	27750025	23038484	0.268443	1.24923
Q8BPN8	DmX-like protein 2 OS=Mus musculus GN=Dmxl2 PE=1 SV=3	1.25101e+07	8.99243e+06	1.10877e+07	1.07026e+07	1.02577e+07	1.92249e+07	1.06943e+07	1.34045e+07	1.07194e+07	1.24892e+07	0.158564	10710118	13306461	-0.313153	0.799796
E0CYM8	Tyrosine-protein phosphatase non-receptor type substrate 1 OS=Mus musculus GN=Sirpa PE=1 SV=1	450311	384837	394034	281763	404591	406984	469921	384394	439183	376806	0.351967	383107	415457	-0.116952	0.453498
A2AS98	Nck-associated protein 1 OS=Mus musculus GN=Nckap1 PE=1 SV=1	3.18116e+07	2.86425e+07	2.786e+07	2.3357e+07	2.25619e+07	3.76281e+07	2.96522e+07	3.25363e+07	1.94917e+07	3.05218e+07	0.389281	26846615	29966017	-0.158587	0.409737
Q91ZZ3	Beta-synuclein OS=Mus musculus GN=Sncb PE=1 SV=1	5.52797e+08	4.93613e+08	8.21366e+08	4.51588e+08	4.37428e+08	9.64583e+08	5.17309e+08	3.89917e+08	4.16134e+08	4.28808e+08	0.951827	551358381	543350012	0.0211085	0.0214418
P61982	14-3-3 protein gamma OS=Mus musculus GN=Ywhag PE=1 SV=2	1.65346e+08	1.25537e+08	1.22207e+08	1.78279e+08	151293362	1.87656e+08	1.57191e+08	1.66063e+08	135835181	1.67629e+08	0.32897	148532671	162874793	-0.132983	0.482844
Q91V14	Solute carrier family 12 member 5 OS=Mus musculus GN=Slc12a5 PE=1 SV=2	4.66189e+07	2.94013e+07	3.44681e+07	3.72602e+07	3.72226e+07	1.16214e+08	4.37522e+07	5.53623e+07	5.56793e+07	5.13005e+07	0.0747264	36994231	64461733	-0.801143	1.12653
Q6GT24	Peroxiredoxin 6 OS=Mus musculus GN=Prdx6 PE=1 SV=1	1.19228e+08	8.986e+07	7.85948e+07	8.80239e+07	1.08164e+08	2.23398e+08	1.16266e+08	8.75539e+07	1.117e+08	1.08918e+08	0.227363	96774166	129567155	-0.421006	0.643281
Q8BG33	Neurotrimin OS=Mus musculus GN=Ntm PE=1 SV=1	9.63596e+08	747777142	1043181669	9.03472e+08	9.99386e+08	6.84377e+08	8.92299e+08	8.92222e+08	8.70815e+08	8.81888e+08	0.217848	931482615	844320107	0.141739	0.661847
Q9QUP5	Hyaluronan and proteoglycan link protein 1 OS=Mus musculus GN=Hapln1 PE=1 SV=1	1.25706e+08	2.4378e+08	1.54636e+08	1.00907e+08	9.41073e+07	3.25662e+07	2.25895e+07	1.85893e+07	1.44162e+07	2.17536e+07	0.00211283	143827219	21982968	2.70988	2.67514
Q9D0F9	Phosphoglucomutase-1 OS=Mus musculus GN=Pgm1 PE=1 SV=4	3.782e+07	2.66668e+07	2.64212e+07	3.00707e+07	2.86591e+07	5.24368e+07	2.94331e+07	2.08822e+07	2.52719e+07	3.41158e+07	0.680144	29927533	32427955	-0.115765	0.167399
Q4KMM3	Oxidation resistance protein 1 OS=Mus musculus GN=Oxr1 PE=1 SV=3	2.73468e+07	1.84355e+07	2.11706e+07	2.6213e+07	2.12015e+07	4.10404e+07	2.64045e+07	2.07666e+07	1.65218e+07	2.35413e+07	0.553985	22873492	25654926	-0.165559	0.256502
A0A087WP80	Limbic system-associated membrane protein OS=Mus musculus GN=Lsamp PE=1 SV=1	1080152343	8.64814e+08	1114111369	9.39143e+08	1224624041	7.08302e+08	1338201275	1054298145	1282382017	1255804496	0.545602	1044568864	1127797519	-0.1106	0.263124
P01831	Thy-1 membrane glycoprotein OS=Mus musculus GN=Thy1 PE=1 SV=1	5505097758	4724122573	6296195187	9076207750	6621257873	8227431024	5757933545	6306354632	7174125325	5743962656	0.827216	6444576228	6641961436	-0.0435239	0.0823809
Q99PT1	Rho GDP-dissociation inhibitor 1 OS=Mus musculus GN=Arhgdia PE=1 SV=3	9.78302e+07	6.65456e+07	6.09716e+07	5.78526e+07	6.51117e+07	1.53882e+08	7.53031e+07	5.63389e+07	7.82768e+07	6.73649e+07	0.403118	69662334	86233213	-0.307865	0.394568
Q9Z2U1	Proteasome subunit alpha type-5 OS=Mus musculus GN=Psma5 PE=1 SV=1	1.72417e+08	163475036	195047693	187991437	1.82029e+08	1.08372e+08	2.10252e+08	1.59308e+08	1.43887e+08	2.18815e+08	0.589245	180192011	168126695	0.0999862	0.229704
Q91V41	Ras-related protein Rab-14 OS=Mus musculus GN=Rab14 PE=1 SV=3	3.26913e+07	2.33668e+07	2.31182e+07	2.00357e+07	3.09575e+07	5.1385e+07	2.93727e+07	2.9232e+07	2.90223e+07	2.81313e+07	0.186597	26033913	33428649	-0.360693	0.729095
O08788	Dynactin subunit 1 OS=Mus musculus GN=Dctn1 PE=1 SV=3	1.78351e+07	1.38814e+07	1.48488e+07	1.44271e+07	1.61381e+07	1.76354e+07	1.28982e+07	1.30479e+07	8.69543e+06	1.4681e+07	0.243063	15426099	13391595	0.204045	0.614281
Q3UMR5	Calcium uniporter protein, mitochondrial OS=Mus musculus GN=Mcu PE=1 SV=2	5.74801e+07	7.24424e+07	4.6439e+07	3.81626e+07	9.75243e+06	3.11803e+07	6.41164e+07	1.2216e+08	2.55649e+07	7.57671e+07	0.379931	44855301	63757645	-0.50732	0.420295
P14152	Malate dehydrogenase, cytoplasmic OS=Mus musculus GN=Mdh1 PE=1 SV=3	2.87941e+08	2.13255e+08	2.00881e+08	2.00205e+08	1.77078e+08	3.38005e+08	2.12394e+08	1.66644e+08	1.83935e+08	2.53288e+08	0.68771	215871891	230853165	-0.0968001	0.162595
P48722	Heat shock 70 kDa protein 4L OS=Mus musculus GN=Hspa4l PE=1 SV=2	1.94948e+07	1.54053e+07	1.71924e+07	1.55083e+07	1.49556e+07	2.44862e+07	1.99768e+07	1.58786e+07	1.25346e+07	1.92968e+07	0.403502	16511293	18434589	-0.158962	0.394155
Q9Z2K1	Keratin, type I cytoskeletal 16 OS=Mus musculus GN=Krt16 PE=1 SV=3	3.82069e+07	3.20818e+08	2.45194e+07	1.25541e+08	7.42488e+07	5.35194e+07	3.85783e+07	8.83455e+07	1.92774e+08	5.18829e+07	0.617131	116666867	85020025	0.45652	0.209623
P57746	V-type proton ATPase subunit D OS=Mus musculus GN=Atp6v1d PE=1 SV=1	9.48365e+07	8.15196e+07	8.81737e+07	6.41506e+07	7.14053e+07	1.21021e+08	7.11006e+07	6.00483e+07	7.6551e+07	6.87265e+07	0.966196	80017140	79489538	0.00954407	0.0149349
P48758	Carbonyl reductase [NADPH] 1 OS=Mus musculus GN=Cbr1 PE=1 SV=3	3.8487e+07	2.32155e+07	2.28524e+07	2.69956e+07	3.41452e+07	6.65072e+07	3.13295e+07	2.51924e+07	3.34242e+07	3.10433e+07	0.326721	29139151	37499343	-0.363906	0.485823
Q61361	Brevican core protein OS=Mus musculus GN=Bcan PE=1 SV=2	5.00241e+07	9.88438e+07	5.46151e+07	4.23041e+07	4.05994e+07	3.14856e+07	3.16116e+07	2.03577e+07	2.20559e+07	3.01331e+07	0.0251855	57277311	27128766	1.07814	1.59885
P03911	NADH-ubiquinone oxidoreductase chain 4 OS=Mus musculus GN=Mtnd4 PE=1 SV=1	1.87015e+07	1.9546e+07	1.8575e+07	1.57337e+07	1.4308e+07	2.18045e+07	1.49694e+07	1.9166e+07	1.55348e+07	2.32826e+07	0.437043	17372836	18951465	-0.125476	0.359476
A0A0R4J0I1	MCG1051009 OS=Mus musculus GN=Serpina3k PE=1 SV=1	9.68371e+06	8.53054e+06	8.40023e+06	4.26436e+06	4.68926e+06	1.83688e+07	1.46972e+07	7.47976e+06	7.77499e+06	1.42006e+07	0.0538617	7113621	12504264	-0.813764	1.26872
B1AQX9	SRC kinase-signaling inhibitor 1 OS=Mus musculus GN=Srcin1 PE=1 SV=1	1.56277e+07	1.31245e+07	1.52528e+07	1.58978e+07	1.64996e+07	1.92354e+07	1.86825e+07	1.9044e+07	1.56617e+07	2.13701e+07	0.0115995	15280467	18798733	-0.298947	1.93556
Q6ZQ38	Cullin-associated NEDD8-dissociated protein 1 OS=Mus musculus GN=Cand1 PE=1 SV=2	2.82038e+07	2.52916e+07	2.60783e+07	2.10516e+07	2.24574e+07	3.75978e+07	2.28318e+07	2.00013e+07	2.17488e+07	2.39463e+07	0.862803	24616555	25225200	-0.0352368	0.0640885
P84091	AP-2 complex subunit mu OS=Mus musculus GN=Ap2m1 PE=1 SV=1	9.59206e+07	7.1906e+07	7.47546e+07	8.61155e+07	8.73902e+07	1.05096e+08	7.07625e+07	7.69522e+07	6.6712e+07	6.52335e+07	0.484153	83217384	76951236	0.11294	0.315017
A0A1L1STE6	Isocitrate dehydrogenase [NAD] subunit, mitochondrial OS=Mus musculus GN=Idh3a PE=1 SV=1	1.07505e+08	8.14124e+07	7.76216e+07	8.78478e+07	9.74648e+07	1.47408e+08	8.79232e+07	9.04313e+07	9.12299e+07	9.63587e+07	0.354484	90370276	102670171	-0.184097	0.450403
Q641P0	Actin-related protein 3B OS=Mus musculus GN=Actr3b PE=1 SV=1	2.56118e+07	2.23325e+07	2.46096e+07	2.06949e+07	2.15717e+07	1.23962e+07	4.65085e+07	3.48083e+07	3.54363e+07	4.13476e+07	0.095987	22964108	34099395	-0.570365	1.01779
Q9QZQ8	Core histone macro-H2A.1 OS=Mus musculus GN=H2afy PE=1 SV=3	2.31761e+07	18903981	2.41376e+07	1.68806e+07	3.36819e+07	2.02774e+07	1.42178e+07	1.20704e+07	1.42628e+07	1.75031e+07	0.045287	23356028	15666291	0.576131	1.34403
Q8BVI4	Dihydropteridine reductase OS=Mus musculus GN=Qdpr PE=1 SV=2	6.29346e+07	4.80788e+07	4.26258e+07	3.94909e+07	49501085	6.05814e+07	3.97147e+07	3.19166e+07	3.67556e+07	3.35249e+07	0.257082	48526220	40498645	0.260891	0.589928
Q9QYC0	Alpha-adducin OS=Mus musculus GN=Add1 PE=1 SV=2	3.59296e+07	2.67897e+07	2.73479e+07	3.40306e+07	3.13338e+07	6.30422e+07	3.80227e+07	3.95097e+07	3.35586e+07	3.55382e+07	0.0919534	31086334	41934270	-0.431849	1.03643
Q64521	Glycerol-3-phosphate dehydrogenase, mitochondrial OS=Mus musculus GN=Gpd2 PE=1 SV=2	2.04944e+07	1.43338e+07	1.30363e+07	1.3727e+07	1.09159e+07	2.15923e+07	1.81467e+07	2.47925e+07	2.20851e+07	1.69487e+07	0.0198171	14501490	20713043	-0.514338	1.70296
Q7TQI3	Ubiquitin thioesterase OTUB1 OS=Mus musculus GN=Otub1 PE=1 SV=2	2.96533e+07	2.3774e+07	2.2813e+07	2.43158e+07	2.74648e+07	5.17529e+07	2.66531e+07	1.9158e+07	2.26222e+07	2.69491e+07	0.535307	25604156	29427071	-0.200766	0.271397
P63011	Ras-related protein Rab-3A OS=Mus musculus GN=Rab3a PE=1 SV=1	7.25964e+07	6.10147e+07	5.72378e+07	6.11755e+07	8.28006e+07	1.52803e+08	7.16001e+07	6.79101e+07	7.43265e+07	7.0518e+07	0.264135	66965016	87431621	-0.384748	0.578175
Q9R1T4	Septin-6 OS=Mus musculus GN=Sept6 PE=1 SV=4	2.74624e+07	2.23722e+07	2.17146e+07	1.41875e+07	2.02362e+07	3.9708e+07	2.00142e+07	2.18348e+07	2.35122e+07	2.16743e+07	0.352896	21194549	25348682	-0.258217	0.452354
A2ALV3	Endophilin-A1 OS=Mus musculus GN=Sh3gl2 PE=1 SV=1	4.28469e+07	3.29665e+07	3.37955e+07	3.93083e+07	3.39491e+07	6.54653e+07	3.35523e+07	3.41637e+07	2.80918e+07	3.4835e+07	0.712792	36573246	39221627	-0.100861	0.147037
A0A0R4J0I9	Low density lipoprotein receptor-related protein 1 OS=Mus musculus GN=Lrp1 PE=1 SV=1	2.6535e+07	2.09926e+07	1.92014e+07	1.68502e+07	2.3853e+07	2.95742e+07	1.79456e+07	1.83172e+07	2.20106e+07	1.99674e+07	0.978277	21486429	21562999	-0.00513211	0.00953798
Q80WM4	Hyaluronan and proteoglycan link protein 4 OS=Mus musculus GN=Hapln4 PE=2 SV=2	5.84606e+07	5.9831e+07	6.35054e+07	5.48782e+07	5.68779e+07	5.22856e+07	6.53603e+07	4.82175e+07	5.5822e+07	6.55857e+07	0.748107	58710614	57454223	0.0312084	0.126037
Q9DCW5	Cytochrome c oxidase subunit 6A, mitochondrial OS=Mus musculus GN=Cox6a1 PE=1 SV=1	417662813	3.39993e+08	3.05637e+08	1.2844e+08	2.26999e+08	1.43245e+08	3.60133e+08	2.14923e+08	1.68834e+08	2.44487e+08	0.383238	283746389	226324388	0.32621	0.416531
P14824	Annexin A6 OS=Mus musculus GN=Anxa6 PE=1 SV=3	2.19807e+07	1.90671e+07	1.84973e+07	1.84914e+07	2.2474e+07	3.04356e+07	2.44575e+07	2.21067e+07	2.02905e+07	2.6267e+07	0.0467162	20102089	24711469	-0.297835	1.33053
Q99LC5	Electron transfer flavoprotein subunit alpha, mitochondrial OS=Mus musculus GN=Etfa PE=1 SV=2	1.71875e+07	9.97186e+06	1.07273e+07	1.47946e+07	1.29708e+07	2.43868e+07	1.3284e+07	1.00668e+07	1.12869e+07	1.46936e+07	0.588577	13130430	14743638	-0.167178	0.230197
Q8K2B3	Succinate dehydrogenase [ubiquinone] flavoprotein subunit, mitochondrial OS=Mus musculus GN=Sdha PE=1 SV=1	5.18228e+07	4.61108e+07	3.98859e+07	5.02071e+07	4.40973e+07	6.17146e+07	3.57749e+07	4.75537e+07	4.09508e+07	4.3974e+07	0.931686	46424798	45993595	0.0134627	0.0307304
Q8BWF0	Succinate-semialdehyde dehydrogenase, mitochondrial OS=Mus musculus GN=Aldh5a1 PE=1 SV=1	3.30193e+07	3.07722e+07	2.48683e+07	3.02617e+07	2.13511e+07	4.4432e+07	2.2315e+07	1.96048e+07	1.52475e+07	3.11876e+07	0.795964	28054522	26557386	0.0791202	0.0991068
P68510	14-3-3 protein eta OS=Mus musculus GN=Ywhah PE=1 SV=2	1.80828e+08	3.86863e+08	1.89229e+08	3.70771e+08	2.98097e+08	3.4915e+08	2.00245e+08	5.0858e+08	7.67877e+08	2.65352e+08	0.262685	285157520	418240851	-0.552575	0.580565
Q9R1P3	Proteasome subunit beta type-2 OS=Mus musculus GN=Psmb2 PE=1 SV=1	9.17788e+07	8.89351e+07	1.14204e+08	9.33034e+07	9.09024e+07	6.6396e+07	1.29627e+08	8.12835e+07	9.13705e+07	1.19887e+08	0.885627	95824744	97712837	-0.0281499	0.0527493
P97927	Laminin subunit alpha-4 OS=Mus musculus GN=Lama4 PE=1 SV=2	1.36223e+07	1.2429e+07	9.39954e+06	9.80324e+06	1.43566e+07	3.05641e+07	1.4515e+07	1.16377e+07	2.36228e+07	1.95324e+07	0.0503751	11922137	19974399	-0.744509	1.29778
P51150	Ras-related protein Rab-7a OS=Mus musculus GN=Rab7a PE=1 SV=2	6.23201e+07	4.60374e+07	4.64429e+07	4.15879e+07	6.39233e+07	9.11529e+07	5.47539e+07	4.84241e+07	5.02175e+07	5.05546e+07	0.476476	52062320	59020596	-0.180979	0.321959
Q8R429	Sarcoplasmic/endoplasmic reticulum calcium ATPase 1 OS=Mus musculus GN=Atp2a1 PE=1 SV=1	740138	300500	1.97297e+06	2.70757e+06	1.89146e+06	610541	218414	265953	3.98979e+07	264929	0.42046	1522527	8251549	-2.4382	0.376276
P14211	Calreticulin OS=Mus musculus GN=Calr PE=1 SV=1	3.71046e+07	2.41461e+07	2.59206e+07	2.8417e+07	2.76401e+07	4.93835e+07	3.32387e+07	2.77012e+07	2.69073e+07	3.31955e+07	0.273512	28645667	34085241	-0.25083	0.563024
P27773	Protein disulfide-isomerase A3 OS=Mus musculus GN=Pdia3 PE=1 SV=2	3.45618e+07	2.88852e+07	2.4425e+07	3.29594e+07	2.6893e+07	5.33116e+07	3.08371e+07	2.57525e+07	2.22269e+07	3.16713e+07	0.590432	29544902	32759867	-0.14902	0.22883
P99029	Peroxiredoxin-5, mitochondrial OS=Mus musculus GN=Prdx5 PE=1 SV=2	1.15358e+08	8.43581e+07	7.90649e+07	5.87584e+07	7.07484e+07	1.53374e+08	8.85064e+07	7.43886e+07	7.46815e+07	8.9113e+07	0.435262	81657486	96012695	-0.23364	0.361249
Q9R0Q6	Actin-related protein 2/3 complex subunit 1A OS=Mus musculus GN=Arpc1a PE=1 SV=1	8.93656e+07	9.37212e+07	8.00854e+07	8.60769e+07	7.07493e+07	7.77383e+07	1.55849e+08	1.32097e+08	1.21299e+08	1.44149e+08	0.0167242	83999674	126226521	-0.587559	1.77665
O08749	Dihydrolipoyl dehydrogenase, mitochondrial OS=Mus musculus GN=Dld PE=1 SV=2	4.96523e+07	3.99951e+07	3.51619e+07	4.49955e+07	4.09756e+07	7.51506e+07	4.08733e+07	3.94733e+07	3.82677e+07	2.8445e+07	0.791149	42156068	44441976	-0.0761827	0.101742
P11983	T-complex protein 1 subunit alpha OS=Mus musculus GN=Tcp1 PE=1 SV=3	1.72334e+07	1.40144e+07	1.29581e+07	1.42175e+07	1.51523e+07	2.63932e+07	1.48786e+07	1.30937e+07	1.35305e+07	1.5712e+07	0.456719	14715139	16721596	-0.184411	0.340351
O55234	Proteasome subunit beta type-5 OS=Mus musculus GN=Psmb5 PE=1 SV=3	3.24046e+08	2.72955e+08	3.2593e+08	339117848	2.75345e+08	2.56222e+08	3.47775e+08	300958970	2.57461e+08	3.62361e+08	0.925345	307478564	304955533	0.0118869	0.0336962
Q5SW88	RAB1A, member RAS oncogene family OS=Mus musculus GN=Rab1a PE=1 SV=1	6.13149e+07	1.35201e+08	3.41137e+07	6.61055e+07	5.22979e+07	6.60318e+07	5.12631e+07	6.89881e+07	9.51927e+07	4.92088e+07	0.852494	69806618	66136903	0.0779083	0.0693088
P19246	Neurofilament heavy polypeptide OS=Mus musculus GN=Nefh PE=1 SV=3	2.16044e+07	1.72745e+07	1.79036e+07	2.32787e+07	1.68471e+07	2.55723e+07	1.39092e+07	1.65241e+07	1.40306e+07	1.79266e+07	0.493492	19381656	17592542	0.139728	0.30672
Q99JR5	Tubulointerstitial nephritis antigen-like OS=Mus musculus GN=Tinagl1 PE=1 SV=1	2.08778e+07	2.00118e+07	1.47261e+07	1.59925e+07	3.0266e+07	3.99584e+07	1.59064e+07	9.82456e+06	2.65867e+07	1.75761e+07	0.793905	20374856	21970415	-0.108772	0.100231
P50518	V-type proton ATPase subunit E 1 OS=Mus musculus GN=Atp6v1e1 PE=1 SV=2	4.54121e+07	3.82845e+07	3.28082e+07	52884817	4.38818e+07	6.85264e+07	5.72252e+07	3.51815e+07	3.73614e+07	5.49682e+07	0.296783	42654272	50652533	-0.247944	0.527561
P12787	Cytochrome c oxidase subunit 5A, mitochondrial OS=Mus musculus GN=Cox5a PE=1 SV=2	2.92233e+08	3.22694e+08	2.8905e+08	2.78759e+08	3.23314e+08	9.84981e+07	2.35355e+08	3.15024e+08	190225437	2.51427e+08	0.0555614	301209976	218105861	0.465741	1.25523
P14148	60S ribosomal protein L7 OS=Mus musculus GN=Rpl7 PE=1 SV=2	1.78582e+08	1.54954e+08	1.3863e+08	1.93623e+08	2.0644e+08	245608303	1.7846e+08	1.76829e+08	1.92908e+08	1.82659e+08	0.277172	174445879	195292809	-0.162859	0.557251
Q5SQX6	Cytoplasmic FMR1-interacting protein 2 OS=Mus musculus GN=Cyfip2 PE=1 SV=2	4.36909e+07	4.39021e+07	4.67502e+07	4.55169e+07	3.22496e+07	4.62006e+07	3.69726e+07	4.19042e+07	3.35565e+07	4.21008e+07	0.523525	42421931	40146935	0.0795204	0.281063
A0A087WPR1	Myelin-associated glycoprotein OS=Mus musculus GN=Mag PE=1 SV=1	9.37009e+07	7.72395e+07	9.26989e+07	8.69888e+07	1.12854e+08	8.77457e+07	6.87791e+07	7.39983e+07	6.42668e+07	6.6711e+07	0.021669	92696467	72300190	0.358515	1.66416
P21981	Protein-glutamine gamma-glutamyltransferase 2 OS=Mus musculus GN=Tgm2 PE=1 SV=4	2.22622e+07	1.7168e+07	12962095	1.36336e+07	1.9206e+07	3.64747e+07	2.5028e+07	1.92752e+07	2.72224e+07	2.78037e+07	0.0148607	17046379	27160800	-0.672061	1.82796
P59999	Actin-related protein 2/3 complex subunit 4 OS=Mus musculus GN=Arpc4 PE=1 SV=3	6.24171e+07	6.06382e+07	4.96421e+07	3.61538e+07	4.30161e+07	5.65383e+07	9.42353e+07	7.51133e+07	7.95033e+07	8.31986e+07	0.00891209	50373468	77717777	-0.625581	2.05002
O70503	Very-long-chain 3-oxoacyl-CoA reductase OS=Mus musculus GN=Hsd17b12 PE=1 SV=1	9.44054e+07	9.03773e+07	9.204e+07	7.68457e+07	7.03449e+07	8.72244e+07	5.64323e+07	5.45386e+07	4.24833e+07	6.19989e+07	0.0245044	84802671	60535513	0.486328	1.61076
A0A0G2JEG8	Amphiphysin OS=Mus musculus GN=Amph PE=1 SV=1	3.83553e+07	2.66077e+07	2.63043e+07	2.857e+07	2.8625e+07	4.51347e+07	3.28546e+07	3.30975e+07	2.49181e+07	3.21239e+07	0.346909	29692447	33625765	-0.179471	0.459784
G3X8X6	Sialic acid binding Ig-like lectin 1, sialoadhesin, isoform CRA_b OS=Mus musculus GN=Siglec1 PE=1 SV=1	1.77132e+07	15878760	1.81821e+07	1.31142e+07	2.86311e+07	1.22381e+07	1.75304e+07	1.34775e+07	1.57201e+07	1.65834e+07	0.237317	18703895	15109897	0.307845	0.62467
D3Z7R4	Synaptotagmin-1 (Fragment) OS=Mus musculus GN=Syt1 PE=1 SV=1	2.06744e+06	2.12419e+06	2.89686e+06	2.44182e+06	4.6484e+06	2.91345e+06	2.34037e+06	3.89154e+06	2.71904e+06	4.2306e+06	0.538956	2835741	3219001	-0.182887	0.268447
P68404	Protein kinase C beta type OS=Mus musculus GN=Prkcb PE=1 SV=4	3.18913e+07	2.64774e+07	2.99944e+07	3.33231e+07	3.49817e+07	4.93388e+07	3.0397e+07	3.45706e+07	2.90697e+07	2.86941e+07	0.478335	31333594	34414038	-0.135287	0.320268
Q8VE33	Ganglioside-induced differentiation-associated protein 1-like 1 OS=Mus musculus GN=Gdap1l1 PE=1 SV=1	2.29675e+07	2.05067e+07	1.86813e+07	1.81209e+07	2.03767e+07	2.41523e+07	1.64786e+07	1.49882e+07	1.51242e+07	1.68988e+07	0.207445	20130639	17528422	0.199697	0.683098
A2AUK5	Band 4.1-like protein 1 OS=Mus musculus GN=Epb41l1 PE=1 SV=1	1.33012e+07	8.33866e+06	9.90025e+06	1.10465e+07	1.09169e+07	2.67357e+07	1.37511e+07	1.35003e+07	1.1942e+07	1.21202e+07	0.131172	10700714	15609857	-0.54475	0.882159
Q8VDD5	Myosin-9 OS=Mus musculus GN=Myh9 PE=1 SV=4	5.67525e+06	5.66972e+06	3.3508e+06	4.65449e+06	5.08964e+06	5.73094e+06	2.19804e+06	5.10113e+06	4.77196e+06	4.78514e+06	0.631062	4887982	4517443	0.113733	0.199928
Q80TL4	PHD finger protein 24 OS=Mus musculus GN=Phf24 PE=1 SV=2	3.45123e+07	2.66358e+07	3.13924e+07	3.56958e+07	3.68685e+07	6.62202e+07	3.89795e+07	3.12405e+07	2.92383e+07	3.60197e+07	0.32259	33020959	40339628	-0.288816	0.491348
P18760	Cofilin-1 OS=Mus musculus GN=Cfl1 PE=1 SV=3	190987144	1.30888e+08	1.56345e+08	1.58033e+08	1.76069e+08	3.01429e+08	1.23786e+08	1.037e+08	1.42002e+08	148183782	0.97143	162464379	163820196	-0.0119898	0.0125887
A0A1D5RMH7	PH and SEC7 domain-containing protein 3 OS=Mus musculus GN=Psd3 PE=1 SV=1	6.36179e+07	4.13233e+07	4.57391e+07	6.33365e+07	5.75039e+07	1.06865e+08	7.85391e+07	5.42677e+07	5.82615e+07	7.61872e+07	0.0837305	54304144	74824116	-0.462441	1.07712
Q61699	Heat shock protein 105 kDa OS=Mus musculus GN=Hsph1 PE=1 SV=2	2.7636e+07	1.90381e+07	3.3429e+07	2.7774e+07	1.68376e+07	4.29754e+07	2.73035e+07	2.33542e+07	2.47372e+07	3.02174e+07	0.335887	24942920	29717555	-0.252685	0.473807
Q921I1	Serotransferrin OS=Mus musculus GN=Tf PE=1 SV=1	2.91752e+07	23043512	1.79925e+07	1.63871e+07	1.67993e+07	1.8835e+07	1.95083e+07	1.03392e+07	9.48086e+06	1.44851e+07	0.090888	20679521	14529700	0.509198	1.04149
P61226	Ras-related protein Rap-2b OS=Mus musculus GN=Rap2b PE=1 SV=1	4.74998e+07	3.71585e+07	4.30547e+07	4.98818e+07	5.70438e+07	9.86822e+07	5.27207e+07	4.07549e+07	4.43075e+07	4.70601e+07	0.407407	46927701	56705074	-0.273038	0.389972
P63085	Mitogen-activated protein kinase 1 OS=Mus musculus GN=Mapk1 PE=1 SV=3	3.46791e+07	2.37502e+07	2.23557e+07	2.1913e+07	3.15826e+07	5.26079e+07	2.84454e+07	2.85681e+07	3.26205e+07	3.28305e+07	0.155913	26856095	35014475	-0.382702	0.807118
Q8K356	Lymphocyte antigen 6 complex, locus H OS=Mus musculus GN=Ly6h PE=1 SV=1	1.38401e+08	2.39001e+08	308816337	1.79173e+08	3.41433e+08	3.30087e+08	1.72906e+08	1.31801e+08	1.08733e+08	1.81045e+08	0.328641	241364880	184914473	0.384358	0.483278
Q9QUM9	Proteasome subunit alpha type-6 OS=Mus musculus GN=Psma6 PE=1 SV=1	2.22955e+08	2.0138e+08	2.51021e+08	2.00915e+08	1.88073e+08	1.26117e+08	2.31095e+08	1.97428e+08	2.17307e+08	2.65875e+08	0.841768	212868785	207564365	0.0364056	0.0748075
Q8VCD6	Receptor expression-enhancing protein 2 OS=Mus musculus GN=Reep2 PE=1 SV=2	6.18638e+07	5.07814e+07	4.41076e+07	3.92262e+07	4.517e+07	4.1157e+07	3.13573e+07	3.52083e+07	2.85109e+07	3.06302e+07	0.0104419	48229804	33372757	0.531254	1.98122
Q3UGX2	Spectrin beta chain OS=Mus musculus GN=Sptb PE=1 SV=1	653969	339652	258762	476240	327006	51661.6	65068.4	641480	72944.2	68826.9	0.125499	411126	179996	1.19162	0.901359
P21279	Guanine nucleotide-binding protein G(q) subunit alpha OS=Mus musculus GN=Gnaq PE=1 SV=4	4.8518e+07	4.13624e+07	3.87731e+07	4.0175e+07	5.16951e+07	3.96618e+07	3.18701e+07	2.47067e+07	2.76159e+07	3.19882e+07	0.00683519	44104729	31168538	0.500843	2.16525
P84084	ADP-ribosylation factor 5 OS=Mus musculus GN=Arf5 PE=1 SV=2	7.86293e+06	5.62275e+06	5.36934e+06	9.50736e+06	9.42096e+06	5.40481e+06	8.16237e+06	5.83496e+06	6.41546e+06	7.70296e+06	0.435254	7556668	6704110	0.172704	0.361257
Q02788	Collagen alpha-2(VI) chain OS=Mus musculus GN=Col6a2 PE=1 SV=3	3.7546e+07	3.19416e+07	3.20556e+07	2.89538e+07	6.08171e+07	3.32116e+07	3.44942e+07	2.62806e+07	3.56493e+07	36891057	0.439686	38262840	33305340	0.20019	0.356857
P47708	Rabphilin-3A OS=Mus musculus GN=Rph3a PE=1 SV=2	1.21512e+07	8.69616e+06	8.5034e+06	1.12147e+07	1.12645e+07	3.53797e+07	1.56132e+07	1.35638e+07	1.31065e+07	1.19239e+07	0.129464	10365999	17917433	-0.789505	0.887851
E9QM38	Solute carrier family 12 member 2 OS=Mus musculus GN=Slc12a2 PE=1 SV=1	3.42592e+07	2.80047e+07	4.35067e+07	2.92813e+07	4.67573e+07	2.64916e+07	1.45138e+07	1.41873e+07	1.83545e+07	1.84972e+07	0.00339667	36361831	18408896	0.982022	2.46895
Q9QYB8	Beta-adducin OS=Mus musculus GN=Add2 PE=1 SV=4	1.69693e+07	1.06777e+07	1.1801e+07	1.27506e+07	1.42248e+07	2.98914e+07	1.82053e+07	2.00358e+07	1.92936e+07	2.27278e+07	0.00609652	13284709	22030786	-0.729754	2.21492
P0CG50	Polyubiquitin-C OS=Mus musculus GN=Ubc PE=1 SV=2	8.93966e+08	7.11947e+08	7.91189e+08	7.01419e+08	9.22457e+08	3.55696e+08	3.49472e+08	2.97663e+08	3.56972e+08	337691944	8.87e-06	804195502	339498841	1.24414	5.05208
A0A0J9YUL3	Septin 11, isoform CRA_b OS=Mus musculus GN=Sept11 PE=1 SV=1	6.51749e+07	4.84521e+07	5.06149e+07	5.73371e+07	5.85248e+07	102952022	6.19838e+07	6.78706e+07	6.18003e+07	5.71754e+07	0.143653	56020758	70356399	-0.32872	0.842687
P23242	Gap junction alpha-1 protein OS=Mus musculus GN=Gja1 PE=1 SV=2	5.86393e+07	5.04039e+07	6.72018e+07	6.00187e+07	6.65915e+07	3.50832e+07	4.45338e+07	4.39519e+07	4.21085e+07	4.05708e+07	0.00055962	60571036	41249637	0.554247	3.25211
P62984	Ubiquitin-60S ribosomal protein L40 OS=Mus musculus GN=Uba52 PE=1 SV=2	684413	714753	647024	1.1422e+06	965702	273162	807033	963370	835774	715850	0.483849	830818	719038	0.208464	0.31529
P80313	T-complex protein 1 subunit eta OS=Mus musculus GN=Cct7 PE=1 SV=1	1.21419e+07	9.23885e+06	9.89033e+06	9.3907e+06	1.07435e+07	1.69894e+07	1.02355e+07	8.25375e+06	9.41259e+06	9.73272e+06	0.704955	10281047	10924786	-0.0876178	0.151839
P48774	Glutathione S-transferase Mu 5 OS=Mus musculus GN=Gstm5 PE=1 SV=1	2.69304e+07	1.89626e+07	2.09269e+07	2.01035e+07	2.65645e+07	3.25032e+07	1.84407e+07	1.54746e+07	1.59127e+07	2.04487e+07	0.562457	22697589	20555975	0.142981	0.249911
Q80YN3	Breast carcinoma-amplified sequence 1 homolog OS=Mus musculus GN=Bcas1 PE=1 SV=3	4.38829e+07	3.66009e+07	3.71228e+07	3.40343e+07	4.01964e+07	3.37307e+07	4.51011e+07	4.10398e+07	2.97462e+07	4.09122e+07	0.937916	38367454	38105998	0.00986493	0.027836
Q8CAQ8	MICOS complex subunit Mic60 OS=Mus musculus GN=Immt PE=1 SV=1	3.23778e+07	28033206	4.58343e+07	2.93112e+07	4.30016e+07	3.66835e+07	2.0817e+07	2.59498e+07	1.95635e+07	2.36575e+07	0.0606689	35711610	25334260	0.495303	1.21703
Q60930	Voltage-dependent anion-selective channel protein 2 OS=Mus musculus GN=Vdac2 PE=1 SV=2	1.30428e+08	1.31433e+08	8.31541e+07	9.89437e+07	8.0084e+07	1.35129e+08	1.03719e+08	1.58899e+08	9.72218e+07	1.24432e+08	0.260002	104808677	123880165	-0.241187	0.585023
Q8BMS1	Trifunctional enzyme subunit alpha, mitochondrial OS=Mus musculus GN=Hadha PE=1 SV=1	1.02303e+07	8.16767e+06	6.93978e+06	9.56669e+06	8.82317e+06	1.26916e+07	7.12927e+06	7.73328e+06	8.06803e+06	7.85977e+06	0.967258	8745533	8696400	0.00812801	0.0144576
Q9DC51	Guanine nucleotide-binding protein G(k) subunit alpha OS=Mus musculus GN=Gnai3 PE=1 SV=3	3.31295e+06	3.60378e+06	4.21819e+06	758204	3.15034e+06	2.78934e+06	2.94218e+06	1.09634e+06	2.51357e+06	2.19368e+06	0.329936	3008693	2307022	0.383105	0.48157
Q6R0H7	Guanine nucleotide-binding protein G(s) subunit alpha isoforms XLas OS=Mus musculus GN=Gnas PE=1 SV=1	5.83909e+07	4.09172e+07	3.40485e+07	3.20176e+07	4.77409e+07	2.64114e+07	1.45801e+07	3.14128e+07	2.23522e+07	1.9288e+07	0.00776108	42623041	22808893	0.902037	2.11008
P63082	V-type proton ATPase 16 kDa proteolipid subunit OS=Mus musculus GN=Atp6v0c PE=1 SV=1	145536632	1.36194e+08	1.38077e+08	124919347	1.44113e+08	1.22162e+08	123242832	8.42884e+07	1.04184e+08	6.72221e+07	0.0113681	137768096	100219763	0.459075	1.94431
O54983	Ketimine reductase mu-crystallin OS=Mus musculus GN=Crym PE=1 SV=1	5.28157e+07	3.07024e+07	3.67392e+07	5.47171e+07	4.19078e+07	6.99278e+07	5.3639e+07	3.24193e+07	3.44689e+07	5.63193e+07	0.498613	43376425	49354842	-0.18628	0.302237
A2AMW0	Capping protein (Actin filament) muscle Z-line, beta, isoform CRA_a OS=Mus musculus GN=Capzb PE=1 SV=1	6.50207e+07	6.23425e+07	4.90861e+07	5.33671e+07	4.32404e+07	4.61091e+07	8.20872e+07	6.86432e+07	5.5833e+07	8.98706e+07	0.16257	54611347	68508637	-0.327085	0.78896
Q9JLM8	Serine/threonine-protein kinase DCLK1 OS=Mus musculus GN=Dclk1 PE=1 SV=1	1.52722e+07	1.21782e+07	1.38527e+07	1.20407e+07	1.40714e+07	2.60686e+07	2.04722e+07	1.68239e+07	1.84964e+07	1.97582e+07	0.00356521	13483038	20323868	-0.592029	2.44791
O89053	Coronin-1A OS=Mus musculus GN=Coro1a PE=1 SV=5	3.58409e+07	2.38126e+07	2.33882e+07	3.67725e+07	2.67529e+07	5.43793e+07	3.99415e+07	3.28312e+07	2.87699e+07	3.31577e+07	0.152213	29313433	37815927	-0.367432	0.81755
Q8BVE3	V-type proton ATPase subunit H OS=Mus musculus GN=Atp6v1h PE=1 SV=1	3.15379e+07	2.61084e+07	2.60177e+07	3.05162e+07	2.72328e+07	3.24351e+07	2.80349e+07	2.51376e+07	2.49035e+07	2.93886e+07	0.871754	28282595	27979972	0.01552	0.0596059
Q6PGJ3	L1 cell adhesion molecule OS=Mus musculus GN=L1cam PE=1 SV=1	8.13861e+06	7.48932e+06	8.97603e+06	6.49611e+06	7.21258e+06	9.42996e+06	1.19171e+07	1.24827e+07	8.37515e+06	9.24737e+06	0.0200814	7662529	10290444	-0.425413	1.69721
E9PZF0	Nucleoside diphosphate kinase OS=Mus musculus GN=Gm20390 PE=3 SV=1	1.2683e+08	9.46818e+07	9.57188e+07	106511948	8.57961e+07	2.05245e+08	1.13476e+08	9.21191e+07	9.29996e+07	1.3e+08	0.29119	101907755	126767914	-0.314926	0.535823
Q80ZJ1	Ras-related protein Rap-2a OS=Mus musculus GN=Rap2a PE=1 SV=2	8.8256e+06	8.10541e+06	7.80838e+06	9.913e+06	1.18048e+07	1.89976e+07	1.32029e+07	1.09477e+07	1.03131e+07	1.07608e+07	0.0800105	9291433	12844429	-0.46717	1.09685
Q8R0Y6	Cytosolic 10-formyltetrahydrofolate dehydrogenase OS=Mus musculus GN=Aldh1l1 PE=1 SV=1	2.1811e+07	1.5362e+07	1.39012e+07	1.72522e+07	1.31445e+07	2.09221e+07	2.01113e+07	1.54271e+07	1.2996e+07	2.09815e+07	0.448688	16294182	18087598	-0.150644	0.348055
Q9R0Y5	Adenylate kinase isoenzyme 1 OS=Mus musculus GN=Ak1 PE=1 SV=1	2.8964e+07	1.73129e+07	1.98915e+07	1.22955e+07	1.48554e+07	3.96375e+07	2.84916e+07	2.37023e+07	1.93574e+07	2.59751e+07	0.0841969	18663858	27432783	-0.555654	1.0747
Q91YT0	NADH dehydrogenase [ubiquinone] flavoprotein 1, mitochondrial OS=Mus musculus GN=Ndufv1 PE=1 SV=1	3.36563e+07	3.15186e+07	2.1728e+07	2.84755e+07	2.58264e+07	4.8923e+07	2.62854e+07	3.53692e+07	2.7828e+07	2.90943e+07	0.2913	28240943	33500006	-0.246373	0.535659
Q3USB7	Inactive phospholipase C-like protein 1 OS=Mus musculus GN=Plcl1 PE=1 SV=3	1.60721e+07	1.29954e+07	1.43195e+07	1.48035e+07	1.75017e+07	6.91886e+06	6.48347e+06	5.09422e+06	3.55245e+06	4.27066e+06	9.33e-06	15138451	5263930	1.52401	5.03012
P70404	Isocitrate dehydrogenase [NAD] subunit gamma 1, mitochondrial OS=Mus musculus GN=Idh3g PE=1 SV=1	3.233e+07	2.016e+07	2.05686e+07	2.42454e+07	2.59156e+07	5.57481e+07	2.47941e+07	2.61073e+07	3.17578e+07	2.68247e+07	0.212566	24643913	33046404	-0.423262	0.672507
P58242	Acid sphingomyelinase-like phosphodiesterase 3b OS=Mus musculus GN=Smpdl3b PE=1 SV=1	2.95617e+07	2.02615e+07	2.89606e+07	2.70096e+07	3.84619e+07	1.43025e+07	1.68679e+07	1.25834e+07	1.59462e+07	1.50477e+07	0.00170107	28851065	14949548	0.948523	2.76928
Q8BGZ7	Keratin, type II cytoskeletal 75 OS=Mus musculus GN=Krt75 PE=1 SV=1	2.13715e+07	6.91655e+07	1.38294e+07	1.84035e+07	1.6742e+07	2.304e+07	1.53949e+07	3.36231e+07	5.81321e+07	18054150	0.896244	27902388	29648835	-0.0875868	0.0475735
O70435	Proteasome subunit alpha type-3 OS=Mus musculus GN=Psma3 PE=1 SV=3	1.67194e+08	154435213	2.15656e+08	1.93297e+08	1.55907e+08	1.12454e+08	1.83816e+08	1.51121e+08	1.58876e+08	2.03228e+08	0.451426	177297962	161899093	0.131081	0.345413
Q9JI91	Alpha-actinin-2 OS=Mus musculus GN=Actn2 PE=1 SV=2	228737	64534.8	74704	66716.6	79730.4	750180	441833	470225	72944.2	409824	0.019751	102885	429001	-2.05995	1.70441
E9PWX1	Dipeptidyl aminopeptidase-like protein 6 OS=Mus musculus GN=Dpp6 PE=1 SV=1	2.56771e+07	2.57506e+07	3.42874e+07	2.61909e+07	3.18599e+07	2.84028e+07	4.21945e+07	4.56604e+07	2.83345e+07	4.17187e+07	0.0723279	28753202	37262210	-0.373991	1.14069
P17742	Peptidyl-prolyl cis-trans isomerase A OS=Mus musculus GN=Ppia PE=1 SV=2	2.14671e+08	228666749	2.19549e+08	1.88997e+08	1.5151e+08	3.64821e+08	1.89593e+08	1.78924e+08	1.80278e+08	1.88635e+08	0.623686	200678917	220450330	-0.135565	0.205034
O54962	Barrier-to-autointegration factor OS=Mus musculus GN=Banf1 PE=1 SV=1	5.87883e+07	4.30391e+07	6.63537e+07	3.04987e+07	5.48107e+07	2.87548e+07	4.14976e+07	4.31314e+07	4.99889e+07	5.15092e+07	0.332442	50698081	42976386	0.238387	0.478284
E9QKC0	Glutamate receptor 2 OS=Mus musculus GN=Gria2 PE=1 SV=1	1.2901e+07	1.08929e+07	1.20965e+07	1.0324e+07	1.2531e+07	2.13657e+07	1.57385e+07	1.68118e+07	1.62014e+07	1.71871e+07	0.00093369	11749076	17460892	-0.57158	3.0298
J3QMG3	Voltage-dependent anion-selective channel protein 3 OS=Mus musculus GN=Vdac3 PE=1 SV=1	6.50583e+07	7.76959e+07	5.04047e+07	4.11042e+07	3.37065e+07	4.57027e+07	4.48327e+07	6.37341e+07	4.55795e+07	5.04683e+07	0.696816	53593924	50063442	0.098312	0.156882
Q9QYX7	Protein piccolo OS=Mus musculus GN=Pclo PE=1 SV=4	1.06328e+07	5.4543e+06	7.03315e+06	4.90684e+06	8.98327e+06	1.3719e+07	1.06822e+07	1.29664e+07	1.2365e+07	1.09475e+07	0.00471603	7402079	12136034	-0.713295	2.32642
Q91WD5	NADH dehydrogenase [ubiquinone] iron-sulfur protein 2, mitochondrial OS=Mus musculus GN=Ndufs2 PE=1 SV=1	1.91766e+07	1.6833e+07	1.44806e+07	8.25129e+06	1.2051e+07	1.49418e+07	1.40294e+07	1.99595e+07	1.49832e+07	1.82314e+07	0.33398	14158505	16429060	-0.214581	0.47628
Q921M7	Protein FAM49B OS=Mus musculus GN=Fam49b PE=1 SV=1	1.25348e+07	1.17417e+07	1.17048e+07	1.07089e+07	1.17946e+07	2.35072e+07	1.4105e+07	8.54952e+06	9.22237e+06	1.17519e+07	0.542562	11696976	13427185	-0.199021	0.265551
P08122	Collagen alpha-2(IV) chain OS=Mus musculus GN=Col4a2 PE=1 SV=4	9.23092e+07	8.6562e+07	8.47017e+07	1.03686e+08	1.32768e+08	1.9434e+08	6.65982e+07	6.86808e+07	1.37382e+08	8.6898e+07	0.689745	100005456	110779980	-0.147618	0.161312
P70195	Proteasome subunit beta type-7 OS=Mus musculus GN=Psmb7 PE=1 SV=1	1.57034e+08	1.5043e+08	1.66411e+08	1.62118e+08	1.25325e+08	5.03542e+07	2.13654e+08	1.76456e+08	1.57919e+08	2.09952e+08	0.766332	152263499	161667095	-0.0864559	0.115583
P56564	Excitatory amino acid transporter 1 OS=Mus musculus GN=Slc1a3 PE=1 SV=2	2.66634e+07	2.32039e+07	2.16365e+07	2.05668e+07	2.15415e+07	5.14941e+07	2.2433e+07	3.09189e+07	1.761e+07	2.34836e+07	0.317545	22722440	29187939	-0.361255	0.498195
Q9D172	ES1 protein homolog, mitochondrial OS=Mus musculus GN=D10Jhu81e PE=1 SV=1	4.1736e+07	3.03639e+07	3.3361e+07	3.4031e+07	3.73929e+07	5.6089e+07	3.72518e+07	3.34589e+07	3.88644e+07	3.7477e+07	0.268685	35376973	40628232	-0.199672	0.570757
F6SEU4	Ras/Rap GTPase-activating protein SynGAP OS=Mus musculus GN=Syngap1 PE=1 SV=2	1.06109e+07	7.24782e+06	9.34194e+06	1.10956e+07	1.03887e+07	2.13666e+07	1.19583e+07	1.44928e+07	1.24205e+07	1.29615e+07	0.0302511	9736993	14639938	-0.588361	1.51926
Q8K183	Pyridoxal kinase OS=Mus musculus GN=Pdxk PE=1 SV=1	3.70766e+07	2.25251e+07	2.45387e+07	2.8097e+07	2.56485e+07	5.48203e+07	3.07331e+07	2.56559e+07	2.34831e+07	3.09814e+07	0.39325	27577200	33134783	-0.26487	0.405331
Q00493	Carboxypeptidase E OS=Mus musculus GN=Cpe PE=1 SV=2	2.30558e+07	1.9759e+07	2.30055e+07	2.52361e+07	3.15251e+07	3.22373e+07	2.22524e+07	2.07486e+07	2.87109e+07	2.77814e+07	0.544412	24516293	26346126	-0.10385	0.264072
Q3UY21	Myelin-oligodendrocyte glycoprotein OS=Mus musculus GN=Mog PE=1 SV=1	2.39989e+08	2.1032e+08	239462640	2.18573e+08	2.95766e+08	69546117	6.98196e+07	6.95544e+07	8.03762e+07	6.62528e+07	3.53e-06	240822032	71109820	1.75985	5.45223
E9QAZ2	Ribosomal protein L15 OS=Mus musculus GN=Gm10020 PE=3 SV=1	3.41265e+08	3.15364e+08	2.90253e+08	3.90861e+08	4.35422e+08	3.76709e+08	3.03107e+08	3.0449e+08	3.61503e+08	272966628	0.371865	354633255	323754943	0.131426	0.429614
Q9JIS5	Synaptic vesicle glycoprotein 2A OS=Mus musculus GN=Sv2a PE=1 SV=1	4.10799e+07	3.35746e+07	3.09706e+07	5.05542e+07	4.81827e+07	5.14172e+07	3.18495e+07	3.86388e+07	3.35192e+07	3.86679e+07	0.701398	40872381	38818525	0.074381	0.154036
Q64487	Receptor-type tyrosine-protein phosphatase delta OS=Mus musculus GN=Ptprd PE=1 SV=3	1.07732e+07	1.04345e+07	1.14907e+07	9.61264e+06	1.39838e+07	9.61992e+06	9.03059e+06	1.04241e+07	7.81709e+06	1.04584e+07	0.0800312	11258968	9470026	0.249634	1.09674
P48453	Serine/threonine-protein phosphatase 2B catalytic subunit beta isoform OS=Mus musculus GN=Ppp3cb PE=1 SV=2	7.06287e+06	5.02452e+06	5.00026e+06	5.42712e+06	5.80881e+06	1.78017e+07	8.66847e+06	1.05049e+07	9.80721e+06	9.5434e+06	0.0110533	5664717	11265128	-0.991788	1.95651
Q8C754	Vacuolar protein sorting-associated protein 52 homolog OS=Mus musculus GN=Vps52 PE=1 SV=1	1.72106e+07	1.71883e+07	2.05498e+07	2.13377e+07	1.51498e+07	2.49406e+07	1.23944e+07	1.10202e+07	1.55208e+07	1.26218e+07	0.312362	18287238	15299555	0.257348	0.505342
Q9QUI0	Transforming protein RhoA OS=Mus musculus GN=Rhoa PE=1 SV=1	4.08293e+07	3.43014e+07	3.50971e+07	3.72982e+07	4.12958e+07	6.0393e+07	4.5351e+07	3.83498e+07	4.23219e+07	3.98483e+07	0.113772	37764359	45252793	-0.260982	0.943964
P97467	Peptidyl-glycine alpha-amidating monooxygenase OS=Mus musculus GN=Pam PE=1 SV=2	4.44818e+07	3.20122e+07	4.02217e+07	3.96162e+07	4.74306e+07	4.05792e+07	5.10658e+07	3.54076e+07	4.69798e+07	4.52245e+07	0.433295	40752515	43851361	-0.105733	0.363217
O35643	AP-1 complex subunit beta-1 OS=Mus musculus GN=Ap1b1 PE=1 SV=2	3.56032e+06	2.71599e+06	1.80573e+06	2.16408e+06	3.36766e+06	5.25989e+06	3.29486e+06	3.14652e+06	3.40364e+06	3.01615e+06	0.129806	2722757	3624211	-0.412599	0.886707
P35802	Neuronal membrane glycoprotein M6-a OS=Mus musculus GN=Gpm6a PE=1 SV=1	535179207	7.34787e+08	1036378494	6.68665e+08	1094621249	5.0592e+08	8.0682e+08	9.14334e+08	8.53365e+08	7.25824e+08	0.694163	813926263	761252601	0.0965228	0.158539
B1AQ77	Keratin 15, isoform CRA_a OS=Mus musculus GN=Krt15 PE=1 SV=1	6.26222e+07	1.76573e+08	1.6999e+07	2.54545e+07	1.31968e+07	5.49379e+07	4.27267e+07	7.97283e+07	1.47518e+08	1.42125e+07	0.821904	58969162	67824709	-0.20185	0.0851787
P80315	T-complex protein 1 subunit delta OS=Mus musculus GN=Cct4 PE=1 SV=3	1.77112e+07	2.58221e+07	1.46362e+07	1.69029e+07	1.84141e+07	2.84883e+07	1.64731e+07	1.63856e+07	1.85344e+07	1.67812e+07	0.837321	18697300	19332521	-0.0481998	0.077108
Q7TQD2	Tubulin polymerization-promoting protein OS=Mus musculus GN=Tppp PE=1 SV=1	147652757	8.51455e+07	9.27099e+07	1.12769e+08	9.75558e+07	1.6346e+08	1.08596e+08	8.84431e+07	9.05744e+07	1.01593e+08	0.853446	107166628	110533356	-0.0446261	0.0688242
Q7TMB8	Cytoplasmic FMR1-interacting protein 1 OS=Mus musculus GN=Cyfip1 PE=1 SV=1	4.35272e+06	5.75834e+06	4.8887e+06	5.05251e+06	3.65573e+06	3.14658e+06	1.8731e+06	3.18497e+06	4.69654e+06	3.46884e+06	0.0332165	4741600	3274007	0.534317	1.47865
Q9WUM5	Succinate--CoA ligase [ADP/GDP-forming] subunit alpha, mitochondrial OS=Mus musculus GN=Suclg1 PE=1 SV=4	3.32544e+07	2.62398e+07	2.44637e+07	2.58215e+07	2.76651e+07	4.94381e+07	2.83144e+07	2.43979e+07	2.43877e+07	2.67306e+07	0.543977	27488894	30653751	-0.157215	0.26442
Q9D1G1	Ras-related protein Rab-1B OS=Mus musculus GN=Rab1b PE=1 SV=1	1.78197e+07	1.4821e+07	1.31163e+07	2.36614e+07	1.94738e+07	2.84895e+07	1.58015e+07	1.4573e+07	1.4319e+07	1.62765e+07	0.973002	17778456	17891876	-0.00917463	0.0118862
Q61753	D-3-phosphoglycerate dehydrogenase OS=Mus musculus GN=Phgdh PE=1 SV=3	5.4035e+07	4.85779e+07	5.02789e+07	5.26962e+07	6.47267e+07	4.42801e+07	3.21147e+07	2.56337e+07	2.0815e+07	2.72386e+07	0.00117677	54062939	30016390	0.848889	2.92931
O70318	Band 4.1-like protein 2 OS=Mus musculus GN=Epb41l2 PE=1 SV=2	1.49129e+07	1.01869e+07	1.42165e+07	1.28088e+07	1.50517e+07	1.23228e+07	1.32082e+07	9.33444e+06	8.23615e+06	9.93164e+06	0.0611197	13435361	10606657	0.341065	1.21382
E9QPD7	Pyruvate carboxylase OS=Mus musculus GN=Pcx PE=1 SV=1	1.5637e+07	1.19619e+07	1.28389e+07	1.3812e+07	1.38196e+07	2.34992e+07	1.31814e+07	1.20409e+07	1.14056e+07	1.23405e+07	0.717964	13613866	14493535	-0.0903327	0.143897
Q9WUB3	Glycogen phosphorylase, muscle form OS=Mus musculus GN=Pygm PE=1 SV=3	5180909	4.64657e+06	3.86799e+06	5.30289e+06	3.71264e+06	8.07766e+06	5.63096e+06	3.48945e+06	8.06799e+06	5.57516e+06	0.117726	4542199	6168242	-0.441468	0.929128
P63242	Eukaryotic translation initiation factor 5A-1 OS=Mus musculus GN=Eif5a PE=1 SV=2	3.80625e+07	2.46233e+07	2.87154e+07	2.74939e+07	2.7053e+07	4.00588e+07	2.5267e+07	2.20687e+07	2.29475e+07	2.54358e+07	0.626844	29189644	27155565	0.104209	0.20284
Q8R574	Phosphoribosyl pyrophosphate synthase-associated protein 2 OS=Mus musculus GN=Prpsap2 PE=1 SV=1	1.35902e+07	1.51641e+07	1.00198e+07	8.04782e+06	5.44932e+06	1.0388e+07	8.19915e+06	6.26272e+06	4.97328e+06	6.34353e+06	0.147658	10454263	7233332	0.531359	0.830742
P63330	Serine/threonine-protein phosphatase 2A catalytic subunit alpha isoform OS=Mus musculus GN=Ppp2ca PE=1 SV=1	2.03528e+07	1.64356e+07	1.51819e+07	1.44313e+07	13676957	2.71274e+07	1.40569e+07	1.29378e+07	1.40114e+07	1.67847e+07	0.744326	16015706	16983627	-0.0846572	0.128237
Q3TTY5	Keratin, type II cytoskeletal 2 epidermal OS=Mus musculus GN=Krt2 PE=1 SV=1	5.44889e+08	2241308294	4.54764e+08	1201616891	6.85478e+08	624851091	4.63018e+08	1401098239	2504181263	7.72203e+08	0.804622	1025611437	1153070211	-0.168996	0.0944081
Q3V117	ATP-citrate synthase OS=Mus musculus GN=Acly PE=1 SV=1	1.30437e+07	1.18178e+07	1.13294e+07	9.19425e+06	1.06293e+07	1.39994e+07	1.16899e+07	1.05499e+07	1.06176e+07	1.29526e+07	0.43621	11202885	11961888	-0.0945748	0.360304
P19157	Glutathione S-transferase P 1 OS=Mus musculus GN=Gstp1 PE=1 SV=2	8.72387e+07	7.37425e+07	8.85935e+07	5.64196e+07	8.68034e+07	7.28732e+07	5.00554e+07	2.97789e+07	4.50042e+07	3.95864e+07	0.0110741	78559512	47459640	0.727085	1.95569
G3UXL2	Phosphoribosyl pyrophosphate synthetase 1-like 3 OS=Mus musculus GN=Prps1l3 PE=3 SV=1	3.70102e+07	4.33987e+07	2.88869e+07	3.67832e+07	2.19716e+07	3.1623e+07	2.91669e+07	2.94025e+07	2.34714e+07	3.11883e+07	0.277866	33610127	28970422	0.214315	0.556164
Q9CPY7	Cytosol aminopeptidase OS=Mus musculus GN=Lap3 PE=1 SV=3	3.78209e+07	2.37247e+07	2.84588e+07	3.66031e+07	3.09794e+07	2.45263e+07	2.6567e+07	1.68083e+07	1.63952e+07	1.86952e+07	0.0113163	31517382	20598403	0.613615	1.9463
P62141	Serine/threonine-protein phosphatase PP1-beta catalytic subunit OS=Mus musculus GN=Ppp1cb PE=1 SV=3	3.6186e+06	2.35192e+06	3.00398e+06	5.31583e+06	3.44927e+06	3.74905e+06	4.51952e+06	2.33621e+06	2.32515e+06	2.31305e+06	0.480137	3547920	3048597	0.218828	0.318634
P80316	T-complex protein 1 subunit epsilon OS=Mus musculus GN=Cct5 PE=1 SV=1	1.45975e+07	1.14121e+07	1.15873e+07	1.332e+07	1.373e+07	1.92406e+07	1.16781e+07	1.07502e+07	1.05753e+07	1.10495e+07	0.882141	12929402	12658750	0.0305206	0.0544622
A2AKW0	Solute carrier family 25 member 51 OS=Mus musculus GN=Slc25a51 PE=1 SV=1	6.46658e+07	5.81978e+07	4.96299e+07	6.11964e+07	6.22977e+07	9.54384e+07	5.33694e+07	5.11261e+07	6.09773e+07	5.45889e+07	0.663895	59197517	63100012	-0.0921036	0.177901
P62823	Ras-related protein Rab-3C OS=Mus musculus GN=Rab3c PE=1 SV=1	1.09745e+08	9.40129e+07	8.05589e+07	1.03412e+08	1.15778e+08	2.58797e+08	1.00549e+08	1.14913e+08	1.10839e+08	1.01204e+08	0.274027	100701323	137260346	-0.446832	0.562207
Q9Z2I9	Succinate--CoA ligase [ADP-forming] subunit beta, mitochondrial OS=Mus musculus GN=Sucla2 PE=1 SV=2	6.40039e+07	4.89044e+07	4.64361e+07	6.51257e+07	6.60119e+07	9.06322e+07	4.58248e+07	4.85671e+07	4.70001e+07	5.17039e+07	0.890964	58096390	56745611	0.0339397	0.0501398
P02463	Collagen alpha-1(IV) chain OS=Mus musculus GN=Col4a1 PE=1 SV=4	7.48436e+07	72264732	6.60188e+07	9.5874e+07	1.12855e+08	1.53503e+08	5.8427e+07	5.40563e+07	1.1715e+08	7.22333e+07	0.758636	84371226	91074014	-0.110288	0.119966
O88844	Isocitrate dehydrogenase [NADP] cytoplasmic OS=Mus musculus GN=Idh1 PE=1 SV=2	2.36091e+07	1.88365e+07	1.94844e+07	2.42285e+07	1.95304e+07	3.49927e+07	2.09671e+07	1.65291e+07	17863048	2.22703e+07	0.70053	21137802	22524444	-0.0916661	0.154573
Q99K41	EMILIN-1 OS=Mus musculus GN=Emilin1 PE=1 SV=1	8.91866e+06	3.79518e+06	5.60891e+06	7.96429e+06	8.8197e+06	1.2945e+07	6.72611e+06	4.97367e+06	9.48372e+06	6.37126e+06	0.55133	7021348	8099946	-0.206164	0.258589
Q9D819	Inorganic pyrophosphatase OS=Mus musculus GN=Ppa1 PE=1 SV=1	1.65885e+07	1.30704e+07	1.24577e+07	9.97877e+06	1.23349e+07	3.6853e+07	1.93634e+07	1.21682e+07	1.42404e+07	1.67491e+07	0.16222	12886050	19874826	-0.625132	0.789895
Q8K0T0	Reticulon-1 OS=Mus musculus GN=Rtn1 PE=1 SV=1	8.59064e+07	7.08738e+07	7.11657e+07	7.43734e+07	8.87432e+07	9.75261e+07	7.13608e+07	8.91937e+07	9.7156e+07	8.31572e+07	0.164191	78212495	87678755	-0.164828	0.78465
P53994	Ras-related protein Rab-2A OS=Mus musculus GN=Rab2a PE=1 SV=1	2.23958e+07	1.64549e+07	1.70438e+07	1.18918e+07	1.98838e+07	5.20849e+07	2.08124e+07	18089536	2.33795e+07	2.10257e+07	0.183187	17533999	27078418	-0.626988	0.737106
Q9QXS6	Drebrin OS=Mus musculus GN=Dbn1 PE=1 SV=4	1.03773e+07	7.95458e+06	8.25428e+06	8.02966e+06	6.5931e+06	2.54732e+07	1.2694e+07	1.33685e+07	1.22767e+07	9.84049e+06	0.0502224	8241794	14730586	-0.837785	1.2991
Q9QYE9	Pleckstrin homology domain-containing family B member 1 OS=Mus musculus GN=Plekhb1 PE=1 SV=1	1.85166e+08	1.4835e+08	1.53359e+08	1.36881e+08	1.99029e+08	8.3616e+06	7.36929e+06	5.09023e+06	6.47496e+06	4.22072e+06	9.1e-07	164557091	6303358	4.70632	6.04096
P63087	Serine/threonine-protein phosphatase PP1-gamma catalytic subunit OS=Mus musculus GN=Ppp1cc PE=1 SV=1	1.68087e+07	1.4118e+07	1.69431e+07	1.88373e+07	1.95588e+07	2.90981e+07	1.94041e+07	1.47386e+07	1.56245e+07	1.7087e+07	0.503677	17253183	19190455	-0.153526	0.297848
P80317	T-complex protein 1 subunit zeta OS=Mus musculus GN=Cct6a PE=1 SV=3	2.03006e+07	1.58994e+07	1.65273e+07	1.83521e+07	1.47151e+07	2.67884e+07	1.71714e+07	1.50707e+07	1.21908e+07	1.52596e+07	0.960518	17158905	17296207	-0.0114982	0.0174943
Q61838	Pregnancy zone protein OS=Mus musculus GN=Pzp PE=1 SV=3	2.70249e+07	1.81127e+07	1.55034e+07	1.14757e+07	1.13305e+07	2.31087e+07	2.07986e+07	1.10221e+07	1.36343e+07	1.89491e+07	0.82962	16689431	17502572	-0.0686322	0.0811208
P07356	Annexin A2 OS=Mus musculus GN=Anxa2 PE=1 SV=2	1.79278e+07	2.89909e+07	1.34861e+07	1.50132e+07	1.56095e+07	2.36668e+07	1.07742e+07	1.62668e+07	3.5647e+07	1.22964e+07	0.782783	18205500	19730262	-0.116036	0.106359
P62137	Serine/threonine-protein phosphatase PP1-alpha catalytic subunit OS=Mus musculus GN=Ppp1ca PE=1 SV=1	1.81565e+06	1.69591e+06	1.49019e+06	686987	1.80384e+06	3.85478e+06	1.71943e+06	1.83932e+06	1.95933e+06	1.65614e+06	0.167599	1498515	2205800	-0.557768	0.77573
P28738	Kinesin heavy chain isoform 5C OS=Mus musculus GN=Kif5c PE=1 SV=3	8.59086e+06	1.12307e+07	9.02017e+06	9.89686e+06	9.75673e+06	1.35227e+07	8.72294e+06	8.54595e+06	1.01212e+07	1.01545e+07	0.621254	9699058	10213439	-0.0745522	0.206731
P62897	Cytochrome c, somatic OS=Mus musculus GN=Cycs PE=1 SV=2	1.56003e+08	7.50813e+07	7.78001e+07	8.06732e+07	1.10654e+08	3.1976e+08	1.19742e+08	1.0989e+08	1.51416e+08	1.42097e+08	0.137102	100042350	168580917	-0.75283	0.862955
Q4VA93	Protein kinase C OS=Mus musculus GN=Prkca PE=1 SV=1	4.02039e+06	3.48e+06	4.06292e+06	3.87969e+06	4.35616e+06	5.18033e+06	3.95337e+06	3.77372e+06	2.49835e+06	3.43235e+06	0.684591	3959831	3767624	0.0717839	0.164569
P42669	Transcriptional activator protein Pur-alpha OS=Mus musculus GN=Pura PE=1 SV=1	2.76586e+07	2.54312e+07	2.114e+07	2.15667e+07	20946005	3.65006e+07	2.10152e+07	2.3004e+07	2.72558e+07	2.28047e+07	0.398452	23348501	26116031	-0.161606	0.399624
G5E884	Serine/threonine-protein kinase PAK 1 OS=Mus musculus GN=Pak1 PE=1 SV=1	1.95372e+07	1.30528e+07	1.27132e+07	1.34557e+07	1.22507e+07	29172967	1.90016e+07	1.39835e+07	8.91775e+06	1.82197e+07	0.340795	14201920	17859115	-0.330575	0.467507
P35700	Peroxiredoxin-1 OS=Mus musculus GN=Prdx1 PE=1 SV=1	1.65516e+08	139393260	1.43738e+08	1.55334e+08	1.48596e+08	2.50051e+08	1.39397e+08	1.22188e+08	1.22698e+08	1.12774e+08	0.967381	150515519	149421537	0.0105241	0.0144023
F6RQ26	Neurotrimin (Fragment) OS=Mus musculus GN=Ntm PE=1 SV=1	87817.6	64534.8	6.80244e+06	66716.6	9.49198e+06	51661.6	65068.4	70899	72944.2	68826.9	0.148259	3302698	65880	5.64766	0.828978
O88569	Heterogeneous nuclear ribonucleoproteins A2/B1 OS=Mus musculus GN=Hnrnpa2b1 PE=1 SV=2	3.36485e+07	2.61626e+07	2.27514e+07	2.99943e+07	3.75128e+07	4.57052e+07	2.68035e+07	3.52424e+07	3.07497e+07	3.23739e+07	0.342708	30013908	34174944	-0.187308	0.465076
Q9QXY6	EH domain-containing protein 3 OS=Mus musculus GN=Ehd3 PE=1 SV=2	1.78027e+07	1.84225e+07	2.0941e+07	2.12762e+07	2.27152e+07	1.96707e+07	1.50976e+07	9.90333e+06	8.94527e+06	1.1404e+07	0.0104392	20231502	13004182	0.637628	1.98133
Q7TNR6	Immunoglobulin superfamily member 21 OS=Mus musculus GN=Igsf21 PE=2 SV=1	5.9661e+07	6.04116e+07	6.91093e+07	6.15512e+07	6.97413e+07	5.06773e+07	7.29159e+07	6.10714e+07	7.41256e+07	75409382	0.616307	64094878	66839923	-0.060501	0.210203
Q60692	Proteasome subunit beta type-6 OS=Mus musculus GN=Psmb6 PE=1 SV=3	1.31029e+08	1.34823e+08	173343648	1.57869e+08	1.27049e+08	8.8734e+07	1.83853e+08	1.26467e+08	1.17908e+08	1.68347e+08	0.700452	144822484	137061810	0.079459	0.154622
P84096	Rho-related GTP-binding protein RhoG OS=Mus musculus GN=Rhog PE=1 SV=1	1.18697e+08	9.07242e+07	8.56812e+07	1.09283e+08	1.26877e+08	3.03872e+07	2.18685e+07	2.14007e+07	2.10995e+07	1.83636e+07	7.16e-06	106252505	22623908	2.23158	5.14509
P97315	Cysteine and glycine-rich protein 1 OS=Mus musculus GN=Csrp1 PE=1 SV=3	7.30666e+07	5.6974e+07	5.28815e+07	6.22318e+07	6.94093e+07	7.64772e+07	4.75195e+07	4.14708e+07	4.22029e+07	4.40779e+07	0.137171	62912647	50349636	0.321369	0.862738
P97350	Plakophilin-1 OS=Mus musculus GN=Pkp1 PE=1 SV=1	4.12231e+06	1.91389e+07	1.92324e+06	6.17554e+06	3.2972e+06	4.41285e+06	2.77136e+06	8.17131e+06	1.39293e+07	2.42326e+06	0.880438	6931440	6341622	0.128303	0.0553012
Q9DCX2	ATP synthase subunit d, mitochondrial OS=Mus musculus GN=Atp5h PE=1 SV=3	3.32902e+07	2.96254e+07	3.23246e+07	3.543e+07	3.77025e+07	4.44689e+07	2.7795e+07	3.62108e+07	2.42665e+07	2.8788e+07	0.732156	33674555	32305831	0.0598643	0.135396
P62962	Profilin-1 OS=Mus musculus GN=Pfn1 PE=1 SV=2	4.60856e+07	3.56404e+07	3.70954e+07	4.15665e+07	46138448	7.4878e+07	3.22648e+07	3.27807e+07	4.16131e+07	3.66126e+07	0.786148	41305265	43629823	-0.0789889	0.104496
E9QPE7	Myosin-11 OS=Mus musculus GN=Myh11 PE=1 SV=1	763814	1.01157e+06	680663	66716.6	657465	914220	924318	259532	551224	545902	0.988431	636045	639039	-0.00677514	0.00505344
A0A0R4J2C2	Synaptotagmin II OS=Mus musculus GN=Syt2 PE=1 SV=1	9.12324e+06	6.85706e+06	7.68743e+06	9.26999e+06	1.09458e+07	9.96502e+06	6.27669e+06	7.89978e+06	5.05566e+06	7.10075e+06	0.199349	8776701	7259580	0.273793	0.700386
Q6GSS7	Histone H2A type 2-A OS=Mus musculus GN=Hist2h2aa1 PE=1 SV=3	1.75177e+08	1.45342e+08	1.97365e+08	1.70595e+08	329558382	4.69423e+08	221679512	1.76084e+08	2.38603e+08	2.52966e+08	0.29321	203607589	271751151	-0.416495	0.532821
P23927	Alpha-crystallin B chain OS=Mus musculus GN=Cryab PE=1 SV=2	1.2131e+08	9.68408e+07	9.76085e+07	1.20729e+08	1.26388e+08	1.1088e+07	1.30652e+07	1.06772e+07	9.28341e+06	1.34153e+07	2.6e-07	112575203	11505820	3.29045	6.58503
Q8C845	EF-hand domain-containing protein D2 OS=Mus musculus GN=Efhd2 PE=1 SV=1	4.20558e+07	3.24152e+07	3.70426e+07	3.83627e+07	3.12043e+07	5.87848e+07	3.72474e+07	2.51275e+07	2.07638e+07	3.42587e+07	0.890483	36216138	35236427	0.0395651	0.0503745
P48036	Annexin A5 OS=Mus musculus GN=Anxa5 PE=1 SV=1	5.06703e+07	4.47542e+07	3.84793e+07	3.34851e+07	3.95326e+07	2.78976e+07	2.4719e+07	2.05636e+07	2.2673e+07	2.80495e+07	0.00096475	41384301	24780528	0.739877	3.01559
B1AQZ0	Septin-8 OS=Mus musculus GN=Sept8 PE=1 SV=1	1.3791e+07	1.24836e+07	1.05963e+07	8.72543e+06	1.16347e+07	1.67054e+07	1.05231e+07	1.32327e+07	1.35143e+07	1.27281e+07	0.18665	11446201	13340732	-0.220969	0.728971
Q9CS84	Neurexin-1 OS=Mus musculus GN=Nrxn1 PE=1 SV=3	6.72197e+06	5.95573e+06	7.58536e+06	5.94376e+06	8.29567e+06	8.52318e+06	8.05649e+06	9.60022e+06	8.37986e+06	9.04977e+06	0.00933546	6900498	8721903	-0.337942	2.02986
Q8CBB6	Histone H2B OS=Mus musculus GN=Hist1h2br PE=2 SV=1	652802315	5.37989e+08	727638865	5.07807e+08	9.67646e+08	740991182	7.03019e+08	6.80364e+08	7.54832e+08	7.73212e+08	0.55561	678776614	730483551	-0.105915	0.25523
P15532	Nucleoside diphosphate kinase A OS=Mus musculus GN=Nme1 PE=1 SV=1	1.18271e+07	9.98143e+06	9.90772e+06	1.00159e+07	7.04686e+06	6.22385e+06	1.25986e+07	1.02177e+07	9.0675e+06	12394711	0.812161	9755787	10100457	-0.0500904	0.0903581
P47738	Aldehyde dehydrogenase, mitochondrial OS=Mus musculus GN=Aldh2 PE=1 SV=1	2.08589e+07	1.52246e+07	1.28876e+07	1.79044e+07	1.48987e+07	2.03122e+07	1.25435e+07	1.3057e+07	1.13403e+07	1.31658e+07	0.31228	16354851	14083779	0.215684	0.505455
O88502	High affinity cAMP-specific and IBMX-insensitive 3',5'-cyclic phosphodiesterase 8A OS=Mus musculus GN=Pde8a PE=1 SV=1	1.0299e+07	1.0995e+07	1.12831e+07	7.60715e+06	1.49056e+07	1.11803e+06	2.05517e+06	1.50261e+06	1.41492e+06	1.64937e+06	4.246e-05	11017959	1548020	2.83136	4.37202
Q3UKW2	Calmodulin OS=Mus musculus GN=Calm1 PE=1 SV=1	5.69572e+07	4.41462e+07	5.85862e+07	4.60261e+07	5.13661e+07	1.73182e+07	2.18954e+07	2.62667e+07	1.32144e+07	2.65385e+07	4.887e-05	51416354	21046643	1.28864	4.31096
Q9Z2I0	LETM1 and EF-hand domain-containing protein 1, mitochondrial OS=Mus musculus GN=Letm1 PE=1 SV=1	1.49395e+07	1.1485e+07	1.18256e+07	9.33533e+06	1.13641e+07	1.54006e+07	1.02592e+07	1.06013e+07	1.06835e+07	1.01152e+07	0.786261	11789899	11411951	0.0470059	0.104433
P61164	Alpha-centractin OS=Mus musculus GN=Actr1a PE=1 SV=1	2.18489e+07	1.66861e+07	1.87008e+07	1.91216e+07	2.25462e+07	2.91522e+07	1.60075e+07	1.44161e+07	1.54948e+07	1.82631e+07	0.711059	19780716	18666727	0.0836257	0.148094
Q8BG05	Heterogeneous nuclear ribonucleoprotein A3 OS=Mus musculus GN=Hnrnpa3 PE=1 SV=1	2.97802e+07	2.24966e+07	2.16923e+07	3.08593e+07	3.11402e+07	6.48368e+07	2.94126e+07	3.54749e+07	2.82656e+07	3.17343e+07	0.171064	27193714	37944835	-0.48063	0.766841
E9QN98	Inactive dipeptidyl peptidase 10 OS=Mus musculus GN=Dpp10 PE=1 SV=1	2.20366e+07	2.15218e+07	3.1934e+07	2.04593e+07	2.69817e+07	2.08979e+07	3.2801e+07	3.43494e+07	2.37884e+07	3.11123e+07	0.273776	24586672	28589805	-0.217624	0.562605
O88990	Alpha-actinin-3 OS=Mus musculus GN=Actn3 PE=2 SV=1	1.00808e+06	962597	511478	708707	1.32052e+06	1.31817e+06	954793	444149	6.42763e+06	797799	0.363394	902277	1988510	-1.14005	0.439622
Q9D154	Leukocyte elastase inhibitor A OS=Mus musculus GN=Serpinb1a PE=1 SV=1	2.38841e+07	1.54901e+07	1.65854e+07	1.88961e+07	1.99406e+07	1.21011e+07	7.91504e+06	7.19621e+06	6.19225e+06	6.39263e+06	0.00030737	18959248	7959453	1.25216	3.51234
Q9Z1G3	V-type proton ATPase subunit C 1 OS=Mus musculus GN=Atp6v1c1 PE=1 SV=4	2.77351e+07	2.0336e+07	1.81274e+07	2.88513e+07	2.62377e+07	4.68745e+07	2.45306e+07	2.50109e+07	2.15307e+07	2.96081e+07	0.324244	24257510	29510964	-0.28282	0.489128
Q64444	Carbonic anhydrase 4 OS=Mus musculus GN=Ca4 PE=1 SV=1	8.44327e+07	7.02586e+07	80509823	8.35235e+07	1.14807e+08	1.15433e+08	1.13638e+08	8.80176e+07	1.01048e+08	1.14117e+08	0.0629678	86706347	106450759	-0.295977	1.20088
E9Q704	Peptidyl-glycine alpha-amidating monooxygenase OS=Mus musculus GN=Pam PE=1 SV=1	87817.6	64534.8	74704	66716.6	79730.4	81758.2	56598	125267	74618.1	82524	0.456084	74701	84153	-0.171887	0.340955
Q5DTL9	Sodium-driven chloride bicarbonate exchanger OS=Mus musculus GN=Slc4a10 PE=1 SV=2	7.73813e+06	6.03814e+06	7.06337e+06	9.0293e+06	9.47545e+06	9.52739e+06	5.54684e+06	6.01802e+06	6.95327e+06	5.39686e+06	0.266099	7868878	6688477	0.23448	0.574956
P63005	Platelet-activating factor acetylhydrolase IB subunit alpha OS=Mus musculus GN=Pafah1b1 PE=1 SV=2	2.59301e+07	2.28832e+07	2.18775e+07	3.1151e+07	2.56741e+07	3.76553e+07	1.99993e+07	1.8038e+07	1.88156e+07	2.15189e+07	0.581464	25503191	23205411	0.136217	0.235478
D3Z6S5	Pleckstrin homology domain-containing family B member 1 (Fragment) OS=Mus musculus GN=Plekhb1 PE=1 SV=2	6.71999e+07	3.86336e+07	3.72285e+07	6.76095e+07	5.89102e+07	3.08485e+06	2.3906e+06	1.63288e+06	1.34148e+06	1.03826e+06	5.542e-05	53916332	1897612	4.82847	4.25633
Q9DB05	Alpha-soluble NSF attachment protein OS=Mus musculus GN=Napa PE=1 SV=1	1.00102e+07	7.7998e+06	8.37452e+06	8.0956e+06	1.12819e+07	1.2521e+07	5.177e+06	7.55422e+06	6.70578e+06	7.45733e+06	0.406184	9112417	7883062	0.209078	0.391277
P42932	T-complex protein 1 subunit theta OS=Mus musculus GN=Cct8 PE=1 SV=3	2.61087e+07	2.27656e+07	2.02752e+07	2.03491e+07	2.24399e+07	3.51693e+07	2.29859e+07	2.20076e+07	1.9737e+07	29239375	0.286226	22387713	25827827	-0.206219	0.54329
Q9DB20	ATP synthase subunit O, mitochondrial OS=Mus musculus GN=Atp5o PE=1 SV=1	2.14561e+07	1.79308e+07	1.6563e+07	1.58827e+07	2.14661e+07	2.60416e+07	1.36087e+07	1.76116e+07	2.14703e+07	2.19946e+07	0.556825	18659736	20145344	-0.110518	0.254282
P70296	Phosphatidylethanolamine-binding protein 1 OS=Mus musculus GN=Pebp1 PE=1 SV=3	8.63244e+07	7.43872e+07	9.01896e+07	8.02874e+07	5.79652e+07	1.30229e+08	6.26471e+07	5.98129e+07	4.62538e+07	4.45816e+07	0.601138	77830766	68704798	0.17993	0.221026
Q91V61	Sideroflexin-3 OS=Mus musculus GN=Sfxn3 PE=1 SV=1	3.21351e+07	3.0201e+07	2.37855e+07	2.59032e+07	3.30919e+07	5.19277e+07	3.48447e+07	4.28324e+07	3.82554e+07	3.47061e+07	0.01425	29023334	40513269	-0.481181	1.84618
G3X9G4	Dynamin-2 OS=Mus musculus GN=Dnm2 PE=1 SV=1	954007	957971	968914	341027	975748	251850	160465	591768	609264	289885	0.01818	839534	380646	1.14114	1.74041
Q9R118	Serine protease HTRA1 OS=Mus musculus GN=Htra1 PE=1 SV=2	4.04989e+07	3.38059e+07	4.32443e+07	2.91198e+07	4.62479e+07	1.2148e+06	531206	422740	484163	792779	2.04e-06	38583370	689139	5.80704	5.69037
P70349	Histidine triad nucleotide-binding protein 1 OS=Mus musculus GN=Hint1 PE=1 SV=3	3.17306e+07	2.2767e+07	2.31738e+07	2.65214e+07	3.22219e+07	4.78361e+07	2.04427e+07	1.81326e+07	2.28781e+07	2.33055e+07	0.898046	27282941	26518992	0.0409732	0.0467014
Q61554	Fibrillin-1 OS=Mus musculus GN=Fbn1 PE=1 SV=2	5.46522e+06	4.42466e+06	2.61452e+06	2.54694e+06	1.17679e+07	3.69496e+07	1.4373e+07	1.52456e+07	2.20903e+07	1.51976e+07	0.0101016	5363856	20771219	-1.95324	1.99561
Q3U1F9	Phosphoprotein associated with glycosphingolipid-enriched microdomains 1 OS=Mus musculus GN=Pag1 PE=1 SV=2	1.19716e+07	1.23795e+07	1.59595e+07	9.5841e+06	1.81786e+07	1.25679e+07	1.08637e+07	9.17543e+06	1.28955e+07	1.18695e+07	0.23608	13614632	11474418	0.246737	0.626942
Q9WTR5	Cadherin-13 OS=Mus musculus GN=Cdh13 PE=1 SV=2	2.3144e+07	1.73149e+07	2.63491e+07	2.2892e+07	2.81481e+07	4.27463e+07	3.29226e+07	2.54267e+07	3.41556e+07	3.73244e+07	0.0120179	23569592	34515106	-0.550301	1.92017
F7D3W5	Phosphodiesterase OS=Mus musculus GN=Gm45837 PE=1 SV=1	8.09616e+06	5.49709e+06	8.16981e+06	6.9194e+06	5.20105e+06	9.41229e+06	1.01084e+07	7.61953e+06	5.48178e+06	8.98433e+06	0.171959	6776703	8321272	-0.296221	0.764574
Q9D1A2	Cytosolic non-specific dipeptidase OS=Mus musculus GN=Cndp2 PE=1 SV=1	1.60065e+07	1.11684e+07	1.15543e+07	1.18143e+07	1.09553e+07	1.78136e+07	1.13062e+07	7.42663e+06	6.21996e+06	1.17486e+07	0.550119	12299781	10903012	0.173906	0.259544
P61027	Ras-related protein Rab-10 OS=Mus musculus GN=Rab10 PE=1 SV=1	2.22614e+08	1.94416e+08	1.88865e+08	1.79257e+08	2.63567e+08	2.5806e+08	1.63979e+08	1.72849e+08	1.60557e+08	1.6842e+08	0.327409	209743786	184772916	0.182875	0.484909
Q9R1V6	Disintegrin and metalloproteinase domain-containing protein 22 OS=Mus musculus GN=Adam22 PE=1 SV=2	1.29183e+07	1.1416e+07	1.31638e+07	1.231e+07	1.62856e+07	1.65425e+07	1.23652e+07	1.34308e+07	1.38089e+07	1.34824e+07	0.530804	13218730	13925961	-0.0751933	0.275066
P63137	Gamma-aminobutyric acid receptor subunit beta-2 OS=Mus musculus GN=Gabrb2 PE=1 SV=2	1.19786e+07	1.13802e+07	1.05593e+07	1.03741e+07	1.08653e+07	6.02083e+06	8.44573e+06	7.51103e+06	7.39562e+06	9.04249e+06	0.00047738	11031498	7683143	0.52186	3.32114
P06801	NADP-dependent malic enzyme OS=Mus musculus GN=Me1 PE=1 SV=2	9.21363e+06	7.97428e+06	7.40425e+06	9.88105e+06	6.49897e+06	1.00986e+07	8.14094e+06	5.61448e+06	8.17227e+06	7.15963e+06	0.717396	8194434	7837192	0.0643075	0.144241
E9PZ43	Microtubule-associated protein OS=Mus musculus GN=Map4 PE=1 SV=3	1.67471e+06	1.08258e+06	1.49887e+06	1.41732e+06	1.10454e+06	2.78221e+06	1.83176e+06	1.57908e+06	1.45567e+06	1.86491e+06	0.0681698	1355604	1902725	-0.489131	1.16641
P68181	cAMP-dependent protein kinase catalytic subunit beta OS=Mus musculus GN=Prkacb PE=1 SV=2	6.01728e+06	4.30988e+06	4.73927e+06	4.15377e+06	4.15885e+06	9.67661e+06	6.0168e+06	4.11828e+06	5.8008e+06	6.5564e+06	0.108504	4675806	6433780	-0.460452	0.964553
Q9QZX7	Serine racemase OS=Mus musculus GN=Srr PE=1 SV=1	6.37108e+06	2.59e+06	6.49662e+06	3.53595e+06	4.74269e+06	9.81384e+06	6.2937e+06	2.79211e+06	5.65963e+06	7018429	0.284562	4747265	6315544	-0.41181	0.545823
Q3V132	ADP/ATP translocase 4 OS=Mus musculus GN=Slc25a31 PE=1 SV=1	183464	474138	312605	60818.1	223959	61114.6	18124.3	125905	260914	41040.6	0.104283	250997	101420	1.30733	0.981786
A0A0R4IZX5	Neurocan core protein OS=Mus musculus GN=Ncan PE=1 SV=1	4.69225e+07	5.97311e+07	5.32689e+07	3.47848e+07	3.33766e+07	2.07237e+07	1.33263e+07	1.08891e+07	9.31662e+06	7.39322e+06	0.00035609	45616773	12329789	1.88742	3.44844
Q921H8	3-ketoacyl-CoA thiolase A, peroxisomal OS=Mus musculus GN=Acaa1a PE=1 SV=1	7.66349e+06	5.32663e+06	5.34432e+06	4.75143e+06	7.0376e+06	1.55962e+07	9.46275e+06	8.15844e+06	9.57429e+06	8.35735e+06	0.0218646	6024696	10229816	-0.76382	1.66026
D3Z2H9	Uncharacterized protein OS=Mus musculus GN=Tpm3-rs7 PE=3 SV=1	4.64395e+07	3.88314e+07	4.24613e+07	3.87439e+07	2.99976e+07	7.38107e+07	3.33074e+07	2.3718e+07	3.80501e+07	3.91074e+07	0.802796	39294735	41598721	-0.0822031	0.0953949
A0A0J9YTW6	Sodium channel protein OS=Mus musculus GN=Scn2a PE=1 SV=1	1.48776e+07	1.11093e+07	1.29554e+07	1.39784e+07	1.61955e+07	1.48972e+07	9.63426e+06	1.12994e+07	9.5338e+06	1.42157e+07	0.216053	13823254	11916064	0.214189	0.66544
Q9JKK7	Tropomodulin-2 OS=Mus musculus GN=Tmod2 PE=1 SV=2	1.17821e+07	8.13518e+06	9.10608e+06	9.57541e+06	1.21665e+07	1.33931e+07	7.20604e+06	7.1215e+06	6.24015e+06	5.64765e+06	0.201026	10153039	7921686	0.358032	0.696748
Q61768	Kinesin-1 heavy chain OS=Mus musculus GN=Kif5b PE=1 SV=3	2.1546e+06	1.71497e+06	1.64427e+06	2.84602e+06	1.98437e+06	2.49857e+06	2.05793e+06	1.50198e+06	845295	1.83997e+06	0.388743	2068846	1748749	0.242503	0.410338
A0A1B0GRV0	3'(2'),5'-bisphosphate nucleotidase 1 OS=Mus musculus GN=Bpnt1 PE=1 SV=1	2.22796e+07	1.61276e+07	1.5009e+07	1.6135e+07	1.75893e+07	3.25203e+07	1.65192e+07	1.21987e+07	1.24082e+07	1.42265e+07	0.971862	17428099	17574590	-0.0120758	0.0123956
Q9CZT8	Ras-related protein Rab-3B OS=Mus musculus GN=Rab3b PE=1 SV=1	2.12772e+06	1.61105e+06	2.45572e+06	1.50621e+06	3.09516e+06	5.69046e+06	2.85572e+06	2.03046e+06	2.74701e+06	2.23992e+06	0.224012	2159172	3112714	-0.527695	0.64973
E9Q7Q3	Tropomyosin alpha-3 chain OS=Mus musculus GN=Tpm3 PE=1 SV=1	1.73493e+06	1.58111e+06	2.43265e+06	1.22784e+06	1.11154e+06	2.37099e+06	1.27665e+06	1.11117e+06	1.01688e+06	1.73186e+06	0.742712	1617617	1501509	0.107457	0.129179
Q9R0P5	Destrin OS=Mus musculus GN=Dstn PE=1 SV=3	4.37763e+07	3.26121e+07	3.37542e+07	5.14597e+07	4.7253e+07	7.57302e+07	3.00744e+07	2.78152e+07	3.14145e+07	2.98115e+07	0.78497	41771063	38969161	0.100171	0.105147
E0CXB9	Catenin alpha-2 OS=Mus musculus GN=Ctnna2 PE=1 SV=1	4.61184e+06	4.55468e+06	4.2692e+06	5.68773e+06	4.05393e+06	7.52113e+06	5.11031e+06	5.68793e+06	4.34592e+06	5.78242e+06	0.114643	4635475	5689543	-0.295596	0.940654
B0QZN5	Vesicle-associated membrane protein 2 OS=Mus musculus GN=Vamp2 PE=1 SV=1	8.68453e+07	7.05837e+07	8.60757e+07	7.67348e+07	1.21199e+08	1.0884e+08	8.30944e+07	9.05639e+07	8.69159e+07	9.08905e+07	0.710845	88287733	92060922	-0.0603759	0.148225
Q64524	Histone H2B type 2-E OS=Mus musculus GN=Hist2h2be PE=1 SV=3	2.98852e+06	64534.8	867931	66716.6	79730.4	5.85756e+06	4.13353e+06	2.3503e+06	72944.2	2.37093e+06	0.0926771	813486	2957052	-1.86197	1.03303
A0A0R4J0S4	Lethal(2) giant larvae protein homolog 1 OS=Mus musculus GN=Llgl1 PE=1 SV=1	1.68895e+07	1.45798e+07	1.23496e+07	1.36749e+07	1.68446e+07	1.18738e+07	7.27485e+06	6.08231e+06	6.33975e+06	5581869	0.00089601	14867682	7430507	1.00065	3.04769
P80318	T-complex protein 1 subunit gamma OS=Mus musculus GN=Cct3 PE=1 SV=1	2.23866e+07	1.28812e+07	1.51976e+07	1.21321e+07	9.98343e+06	2.03944e+07	1.27259e+07	1.26672e+07	1.66709e+07	1.30725e+07	0.827596	14516171	15106155	-0.0574755	0.0821818
Q3UM45	Protein phosphatase 1 regulatory subunit 7 OS=Mus musculus GN=Ppp1r7 PE=1 SV=2	1.89637e+08	2.14263e+08	4.60682e+08	2.24037e+08	3.03733e+08	4.11855e+08	185341182	1.54474e+08	2.79626e+08	2.74912e+08	0.802919	278470312	261241485	0.0921395	0.0953285
Q3UNH4	G protein-regulated inducer of neurite outgrowth 1 OS=Mus musculus GN=Gprin1 PE=1 SV=2	1.14259e+07	7.90779e+06	9.63699e+06	1.17547e+07	9.01646e+06	13997977	1.3925e+07	1.29207e+07	1.0418e+07	1.1384e+07	0.0345661	9948380	12529125	-0.332752	1.46135
G3UZM4	Cell adhesion molecule 2 (Fragment) OS=Mus musculus GN=Cadm2 PE=1 SV=1	2.14821e+07	1.94994e+07	2.26562e+07	1.68982e+07	2.6072e+07	2.29887e+07	2.78384e+07	3.14008e+07	2.45729e+07	2.47218e+07	0.048748	21321602	26304511	-0.302994	1.31204
Q61171	Peroxiredoxin-2 OS=Mus musculus GN=Prdx2 PE=1 SV=3	7.63993e+07	6.3551e+07	6.42266e+07	6.813e+07	5.37364e+07	1.29298e+08	8.00938e+07	6.33578e+07	6.08156e+07	7.14949e+07	0.260817	65208688	81011917	-0.31307	0.583664
A2AMH4	Choline transporter-like protein 1 OS=Mus musculus GN=Slc44a1 PE=1 SV=1	5.14028e+07	4.57811e+07	5.86939e+07	5.89495e+07	7.79368e+07	3.69385e+07	3.00863e+07	2.78522e+07	3.26742e+07	3.10317e+07	0.00143154	58552818	31716580	0.884501	2.8442
G3XA53	Oligodendrocyte myelin glycoprotein OS=Mus musculus GN=Omg PE=1 SV=1	3.12296e+08	3.05524e+08	4.26462e+08	211299144	4.37055e+08	1.49852e+08	1.84692e+08	1.71774e+08	2.13523e+08	2.50877e+08	0.01324	338527416	194143515	0.802149	1.87811
P62835	Ras-related protein Rap-1A OS=Mus musculus GN=Rap1a PE=1 SV=1	106968070	9.72251e+07	9.50153e+07	1.07563e+08	1.26468e+08	153183492	9.04217e+07	8.28523e+07	8.21019e+07	90694845	0.653039	106647867	99850844	0.0950086	0.185061
P35564	Calnexin OS=Mus musculus GN=Canx PE=1 SV=1	1.56212e+07	9.63803e+06	12402643	1.86198e+07	1.90706e+07	2.23856e+07	1.19325e+07	1.35847e+07	1.34867e+07	1.71022e+07	0.81562	15070461	15698350	-0.0588894	0.0885122
F8WGF2	Nitric oxide synthase, brain OS=Mus musculus GN=Nos1 PE=1 SV=1	8.83044e+06	7.1261e+06	7.91807e+06	7.50697e+06	9.76159e+06	5.66759e+06	1.10995e+07	9.00187e+06	6.99653e+06	1.10806e+07	0.660666	8228631	8769206	-0.0917938	0.180018
P84228	Histone H3.2 OS=Mus musculus GN=Hist1h3b PE=1 SV=2	87817.6	64534.8	74704	66716.6	79730.4	963165	65068.4	70899	72944.2	679722	0.157489	74701	370360	-2.30973	0.802749
P70704	Phospholipid-transporting ATPase IA OS=Mus musculus GN=Atp8a1 PE=1 SV=2	1.50073e+07	1.19585e+07	1.4496e+07	1.64534e+07	1.85237e+07	1.51044e+07	8.36786e+06	8.44633e+06	5.46381e+06	8.45812e+06	0.0130723	15287781	9168112	0.737682	1.88365
P60904	DnaJ homolog subfamily C member 5 OS=Mus musculus GN=Dnajc5 PE=1 SV=1	2.57124e+07	2.11094e+07	2.35679e+07	2.84282e+07	3.84749e+07	3.34044e+07	1.84681e+07	2.52421e+07	2.68669e+07	2.41073e+07	0.645394	27458588	25617783	0.100112	0.190175
P17879	Heat shock 70 kDa protein 1B OS=Mus musculus GN=Hspa1b PE=1 SV=3	5.68097e+06	7.38685e+06	4.63788e+06	5.13663e+06	6.34613e+06	2.7232e+06	3.17474e+06	3.49345e+06	3.16402e+06	3.33776e+06	0.0006883	5837691	3178634	0.876991	3.16222
Q64522	Histone H2A type 2-B OS=Mus musculus GN=Hist2h2ab PE=1 SV=3	3.89509e+06	3.5071e+06	4.44265e+06	4.68827e+06	6.01812e+06	6.63775e+06	3.96821e+06	3.21375e+06	5.87717e+06	5.54911e+06	0.500865	4510248	5049201	-0.162848	0.300279
Q01065	Calcium/calmodulin-dependent 3',5'-cyclic nucleotide phosphodiesterase 1B OS=Mus musculus GN=Pde1b PE=1 SV=2	1.10546e+07	8.01793e+06	9.09537e+06	7.31276e+06	8.63327e+06	2.00405e+07	1.14739e+07	9.96397e+06	1.13949e+07	1.26273e+07	0.0539335	8822787	13100103	-0.570272	1.26814
P61979	Heterogeneous nuclear ribonucleoprotein K OS=Mus musculus GN=Hnrnpk PE=1 SV=1	1.34302e+07	1.20447e+07	1.08771e+07	1.18364e+07	1.31122e+07	3.05524e+07	1.35787e+07	1.34883e+07	1.48992e+07	1.33385e+07	0.185243	12260097	17171397	-0.486037	0.732259
Q91VR2	ATP synthase subunit gamma, mitochondrial OS=Mus musculus GN=Atp5c1 PE=1 SV=1	5.72809e+07	4.47946e+07	4.53482e+07	5.30831e+07	4.31867e+07	9.2973e+07	4.90678e+07	5.19393e+07	3.56431e+07	5.50704e+07	0.435094	48738689	56938702	-0.224342	0.361417
Q6P1F6	Serine/threonine-protein phosphatase 2A 55 kDa regulatory subunit B alpha isoform OS=Mus musculus GN=Ppp2r2a PE=1 SV=1	1.6984e+07	8.73955e+06	1.03894e+07	8.41062e+06	9.95616e+06	1.03143e+07	1.3988e+07	6.89062e+06	9.44435e+06	6.72727e+06	0.507926	10895943	9472911	0.201911	0.2942
P35762	CD81 antigen OS=Mus musculus GN=Cd81 PE=1 SV=2	2.59282e+07	2.84996e+07	3.57424e+07	1.92032e+07	3.83333e+07	1.83188e+07	2.23244e+07	2.35072e+07	2.37791e+07	2.17534e+07	0.0662043	29541333	21936575	0.429397	1.17911
Q99K85	Phosphoserine aminotransferase OS=Mus musculus GN=Psat1 PE=1 SV=1	3.91381e+07	3.03301e+07	2.87963e+07	3.15593e+07	3.4671e+07	2.75967e+07	2.11445e+07	1.821e+07	1.79172e+07	2.29729e+07	0.00217506	32898965	21568251	0.609133	2.66253
B7ZC46	Septin-8 OS=Mus musculus GN=Sept8 PE=1 SV=1	130513	127158	158464	94175.3	155384	56726.5	74533.9	70899	181256	146855	0.346719	133139	106054	0.328134	0.460022
E9Q452	Tropomyosin alpha-1 chain OS=Mus musculus GN=Tpm1 PE=1 SV=1	6.64783e+06	5.66969e+06	7.37854e+06	4.1526e+06	4.7837e+06	1.22709e+07	5.13548e+06	3.77101e+06	8.86058e+06	7.54667e+06	0.294968	5726471	7516929	-0.392497	0.530225
Q9CQD1	Ras-related protein Rab-5A OS=Mus musculus GN=Rab5a PE=1 SV=1	2.77231e+07	2.35901e+07	2.45964e+07	1.83875e+07	2.99739e+07	4.20476e+07	2.40064e+07	2.47975e+07	2.70952e+07	2.57888e+07	0.347558	24854182	28747091	-0.209927	0.458973
P27546	Microtubule-associated protein 4 OS=Mus musculus GN=Map4 PE=1 SV=3	1.46018e+07	9.96503e+06	1.05315e+07	1.21792e+07	1.0051e+07	2.13744e+07	1.18516e+07	9.79473e+06	7.45289e+06	1.24545e+07	0.668997	11465716	12585638	-0.134452	0.174576
Q9WUM4	Coronin-1C OS=Mus musculus GN=Coro1c PE=1 SV=2	2.20986e+07	1.56365e+07	1.67427e+07	1.70154e+07	1.70372e+07	1.92374e+07	1.83129e+07	1.72477e+07	1.33977e+07	1.70786e+07	0.67627	17706101	17054847	0.0540647	0.16988
G5E924	Heterogeneous nuclear ribonucleoprotein L (Fragment) OS=Mus musculus GN=Hnrnpl PE=1 SV=1	6.38039e+06	5.67423e+06	7.44933e+06	3.90098e+06	8.67602e+06	1.34412e+07	6.9117e+06	9.68567e+06	8.2787e+06	6.47679e+06	0.126621	6416189	8958814	-0.481591	0.897496
Q8BTI8	Serine/arginine repetitive matrix protein 2 OS=Mus musculus GN=Srrm2 PE=1 SV=3	1.44156e+07	7.58351e+06	1.12262e+07	1.02353e+07	1.26482e+07	7.58408e+06	7.25617e+06	5.88094e+06	1.00266e+07	5.13653e+06	0.0218236	11221771	7176861	0.644875	1.66107
P05132	cAMP-dependent protein kinase catalytic subunit alpha OS=Mus musculus GN=Prkaca PE=1 SV=3	4.02281e+07	4.13772e+07	4.3744e+07	4.47027e+07	3.80426e+07	7.91842e+07	6.88177e+07	5.21764e+07	5.2257e+07	6.39899e+07	0.0034241	41618904	63285059	-0.604626	2.46545
P21278	Guanine nucleotide-binding protein subunit alpha-11 OS=Mus musculus GN=Gna11 PE=1 SV=1	1.2516e+07	1.07658e+07	1.13033e+07	1.30796e+07	1.39699e+07	1.14343e+07	5.86323e+06	5.10899e+06	7.11869e+06	7.4719e+06	0.00409893	12326909	7399426	0.736326	2.38733
Q8R5C5	Beta-centractin OS=Mus musculus GN=Actr1b PE=1 SV=1	5.21027e+06	7.60525e+06	4.20602e+06	4.00452e+06	4.16394e+06	6.20129e+06	3.89723e+06	4.2267e+06	6.80667e+06	3.52624e+06	0.913036	5038002	4931627	0.030788	0.0395119
P48678	Prelamin-A/C OS=Mus musculus GN=Lmna PE=1 SV=2	1.31462e+07	4.03583e+07	8.8809e+06	1.31072e+07	1.13399e+07	8.75816e+06	4.7948e+06	6.51708e+06	6.41726e+06	5.06284e+06	0.0950926	17366485	6310029	1.46059	1.02185
P60202	Myelin proteolipid protein OS=Mus musculus GN=Plp1 PE=1 SV=2	3292118037	3312941965	3549675379	3179996261	4039084761	1374933233	1246275360	1421398541	1492552088	1396056829	1.05e-06	3474763281	1386243210	1.32573	5.97881
Q8K596	Sodium/calcium exchanger 2 OS=Mus musculus GN=Slc8a2 PE=1 SV=1	1.1916e+07	7.7323e+06	9.97176e+06	1.16628e+07	9.58521e+06	1.73576e+07	9.75815e+06	1.2659e+07	1.22535e+07	1.26654e+07	0.0923669	10173620	12938715	-0.346861	1.03448
E0CYV0	Protein-L-isoaspartate O-methyltransferase OS=Mus musculus GN=Pcmt1 PE=1 SV=1	6.63024e+06	4.66435e+06	3.99515e+06	5.04741e+06	4.75295e+06	2.69811e+07	1.16315e+07	3.50723e+06	5.2547e+06	8.21694e+06	0.186471	5018019	11118295	-1.14775	0.729388
Q9JJK2	LanC-like protein 2 OS=Mus musculus GN=Lancl2 PE=1 SV=1	9.50495e+06	6.41396e+06	9.84267e+06	1.00346e+07	1.102e+07	1.54428e+07	1.04255e+07	9.47109e+06	8.89964e+06	1.02284e+07	0.307924	9363240	10893467	-0.218383	0.511557
Q9ES97	Reticulon-3 OS=Mus musculus GN=Rtn3 PE=1 SV=2	1.36677e+07	1.13894e+07	1.11846e+07	1.27053e+07	1.856e+07	1.26467e+07	9.41809e+06	1.04011e+07	1.05588e+07	1.20793e+07	0.129188	13501387	11020775	0.292882	0.888777
P53810	Phosphatidylinositol transfer protein alpha isoform OS=Mus musculus GN=Pitpna PE=1 SV=2	1.5025e+07	1.12997e+07	1.07255e+07	1.44161e+07	1.44027e+07	3.70138e+07	18317172	1.29181e+07	1.42051e+07	1.89007e+07	0.147973	13173802	20270973	-0.621744	0.829818
Q9D0M3	Cytochrome c1, heme protein, mitochondrial OS=Mus musculus GN=Cyc1 PE=1 SV=1	1.96947e+07	1.71796e+07	1.72904e+07	1.2085e+07	2.1246e+07	34747323	1.91247e+07	2.39306e+07	2.21928e+07	2.00714e+07	0.0770593	17499120	24013360	-0.456555	1.11318
Q60864	Stress-induced-phosphoprotein 1 OS=Mus musculus GN=Stip1 PE=1 SV=1	1.3916e+07	9.54733e+06	1.17771e+07	1.04765e+07	9.34298e+06	2.68293e+07	1.27876e+07	1.04257e+07	6.92837e+06	1.18474e+07	0.456557	11011978	13763670	-0.321792	0.340505
Q8VED5	Keratin, type II cytoskeletal 79 OS=Mus musculus GN=Krt79 PE=1 SV=2	7.45757e+07	4.25616e+08	5.77676e+07	1.25103e+08	8.83039e+07	1.00377e+08	6.28536e+07	1.39218e+08	2.99256e+08	97786827	0.862483	154273289	139898514	0.141108	0.0642494
P62746	Rho-related GTP-binding protein RhoB OS=Mus musculus GN=Rhob PE=1 SV=1	2.82565e+07	2.52765e+07	2.62955e+07	3.40478e+07	3.91057e+07	4.11856e+07	2.88014e+07	2.57435e+07	2.5621e+07	3.27987e+07	0.953742	30596392	30830053	-0.0109758	0.020569
E9QL80	Acyl-CoA:lysophosphatidylglycerol acyltransferase 1 OS=Mus musculus GN=Lpgat1 PE=1 SV=1	1.524e+07	1.41959e+07	1.62045e+07	8.78983e+06	1.50123e+07	1.05044e+07	8.31073e+06	8.64871e+06	8.77104e+06	9.12306e+06	0.00784343	13888501	9071596	0.614463	2.10549
P03995	Glial fibrillary acidic protein OS=Mus musculus GN=Gfap PE=1 SV=4	107749529	175888867	129868742	1.22844e+08	1.1943e+08	1.10346e+08	7.33108e+07	1.64037e+08	4.53346e+08	1.33702e+08	0.443621	131156225	186948333	-0.511353	0.352988
Q9WU78	Programmed cell death 6-interacting protein OS=Mus musculus GN=Pdcd6ip PE=1 SV=3	1.89116e+07	1.31508e+07	1.32695e+07	1.64265e+07	2.08455e+07	1.03045e+07	8.3208e+06	6.33463e+06	7.83108e+06	8.89988e+06	0.00113095	16520785	8338181	0.986478	2.94656
O35633	Vesicular inhibitory amino acid transporter OS=Mus musculus GN=Slc32a1 PE=1 SV=3	3.96883e+07	3.32951e+07	3.5002e+07	3.34437e+07	3.73706e+07	3.9607e+07	2.46267e+07	2.73043e+07	2.52509e+07	2.69069e+07	0.0486723	35759953	28739146	0.315328	1.31272
O70443	Guanine nucleotide-binding protein G(z) subunit alpha OS=Mus musculus GN=Gnaz PE=1 SV=4	2.03701e+07	1.8946e+07	2.13921e+07	2.15148e+07	2.69329e+07	3.331e+07	2.60555e+07	2.06109e+07	1.95098e+07	2.10488e+07	0.454919	21831194	24106994	-0.143061	0.342065
Q62465	Synaptic vesicle membrane protein VAT-1 homolog OS=Mus musculus GN=Vat1 PE=1 SV=3	1.42648e+07	1.12929e+07	1.00432e+07	7.50761e+06	1.19768e+07	8.96998e+06	5.36109e+06	5.71946e+06	5.85143e+06	4.89015e+06	0.00640161	11017048	6158421	0.839105	2.19371
Q99LC3	NADH dehydrogenase [ubiquinone] 1 alpha subcomplex subunit 10, mitochondrial OS=Mus musculus GN=Ndufa10 PE=1 SV=1	1.36681e+07	1.63853e+07	1.56111e+07	1.34578e+07	1.69938e+07	2.17111e+07	8.49581e+06	1.20314e+07	1.3164e+07	1.51917e+07	0.644031	15223217	14118794	0.108656	0.191093
P47911	60S ribosomal protein L6 OS=Mus musculus GN=Rpl6 PE=1 SV=3	3.88314e+07	2.96926e+07	3.83014e+07	4.04313e+07	5.64262e+07	4.84462e+07	3.11364e+07	2.43501e+07	3.43451e+07	2.73915e+07	0.243086	40736562	33133843	0.298019	0.614239
Q99KJ8	Dynactin subunit 2 OS=Mus musculus GN=Dctn2 PE=1 SV=3	1.36944e+07	1.10171e+07	1.18848e+07	9.60654e+06	1.05004e+07	1.50626e+07	9.20401e+06	9.03134e+06	6.35389e+06	1.14804e+07	0.509464	11340631	10226456	0.149195	0.292887
P61089	Ubiquitin-conjugating enzyme E2 N OS=Mus musculus GN=Ube2n PE=1 SV=1	4.52743e+07	2.96653e+07	2.98584e+07	3.85221e+07	4.04667e+07	8.25196e+07	4.66872e+07	3.29553e+07	3.43915e+07	4.84598e+07	0.231333	36757363	49002684	-0.414828	0.635763
Q91XH5	Sepiapterin reductase OS=Mus musculus GN=Spr PE=1 SV=1	9.9465e+06	6.09506e+06	7.97709e+06	1.07479e+07	1.06093e+07	2.11108e+07	1.09782e+07	8.17099e+06	7.86066e+06	1.11693e+07	0.311019	9075168	11857998	-0.385864	0.507214
P67778	Prohibitin OS=Mus musculus GN=Phb PE=1 SV=1	2.59952e+07	2.05759e+07	1.51828e+07	1.82579e+07	2.2777e+07	3.48072e+07	2.0378e+07	2.59534e+07	2.72589e+07	25688703	0.0679848	20557770	26817262	-0.383478	1.16759
P18242	Cathepsin D OS=Mus musculus GN=Ctsd PE=1 SV=1	2.084e+07	1.78527e+07	1.89842e+07	1.81607e+07	2.13733e+07	1.46056e+07	8.93585e+06	6.70108e+06	8.72101e+06	8.26989e+06	0.00017601	19442172	9446693	1.04131	3.75446
Q99JI6	Ras-related protein Rap-1b OS=Mus musculus GN=Rap1b PE=1 SV=2	4.36696e+06	3.57559e+06	3.07934e+06	2.79423e+06	4.60214e+06	1.00788e+07	5.10034e+06	4.25613e+06	4.47044e+06	4.36261e+06	0.130773	3683651	5653667	-0.618051	0.883481
P31324	cAMP-dependent protein kinase type II-beta regulatory subunit OS=Mus musculus GN=Prkar2b PE=1 SV=3	1.12658e+07	9.50991e+06	1.12631e+07	1.12139e+07	1.17575e+07	2.30597e+07	1.55322e+07	13963368	1.62338e+07	1.58958e+07	0.00648899	11002039	16936968	-0.622405	2.18782
Q8VEK3	Heterogeneous nuclear ribonucleoprotein U OS=Mus musculus GN=Hnrnpu PE=1 SV=1	1.8041e+07	1.63585e+07	1.65476e+07	1.59246e+07	1.99246e+07	3.53595e+07	1.84516e+07	2.15264e+07	2.00131e+07	2.17966e+07	0.0883608	17359263	23429436	-0.432617	1.05374
E9Q0J5	Kinesin-like protein KIF21A OS=Mus musculus GN=Kif21a PE=1 SV=2	5.80483e+06	4.47845e+06	4.36913e+06	4.51507e+06	4.64679e+06	6.30413e+06	5.0703e+06	5.06366e+06	3.23737e+06	4.71821e+06	0.840568	4762853	4878736	-0.0346814	0.0754272
P11087	Collagen alpha-1(I) chain OS=Mus musculus GN=Col1a1 PE=1 SV=4	6.24407e+07	6.27958e+07	5.8025e+07	9.9966e+07	1.49506e+08	2.68318e+08	9.40435e+07	9.63736e+07	165715632	9.93312e+07	0.163491	86546792	144756388	-0.742075	0.786506
P62192	26S protease regulatory subunit 4 OS=Mus musculus GN=Psmc1 PE=1 SV=1	8.42024e+06	6.87313e+06	9.45832e+06	9.49222e+06	7.65327e+06	3.0322e+07	8.26164e+06	7.89846e+06	8.43599e+06	7.36153e+06	0.391391	8379435	12455919	-0.571907	0.407389
O35129	Prohibitin-2 OS=Mus musculus GN=Phb2 PE=1 SV=1	1.89951e+07	1.22434e+07	1.47201e+07	1.65286e+07	1.91516e+07	2.01208e+07	1.37608e+07	1.37274e+07	1.69847e+07	1.65624e+07	0.957822	16327743	16231224	0.00855358	0.0187153
Q8C547	HEAT repeat-containing protein 5B OS=Mus musculus GN=Heatr5b PE=1 SV=3	7.41133e+06	5.1034e+06	5.56396e+06	5.12423e+06	4.64453e+06	5.90681e+06	4.89237e+06	3.20781e+06	1.64796e+06	4.88714e+06	0.140823	5569489	4108418	0.438962	0.851326
G5E866	Splicing factor 3B subunit 1 OS=Mus musculus GN=Sf3b1 PE=1 SV=1	5.26246e+06	5.44397e+06	5.8732e+06	4.86298e+06	5.77209e+06	7.42487e+06	6.23391e+06	5.48888e+06	5.75208e+06	6.11453e+06	0.0800877	5442940	6202854	-0.188546	1.09643
P54071	Isocitrate dehydrogenase [NADP], mitochondrial OS=Mus musculus GN=Idh2 PE=1 SV=3	1.2446e+07	8.65209e+06	9.02769e+06	1.50509e+07	1.13027e+07	2.32311e+07	1.13627e+07	8.89429e+06	9.12963e+06	1.10119e+07	0.637267	11295883	12725928	-0.171974	0.195678
P02535	Keratin, type I cytoskeletal 10 OS=Mus musculus GN=Krt10 PE=1 SV=3	1039172875	3194918206	8.55688e+08	1898102911	1286274106	1405621694	8.11262e+08	2204375920	3773916560	1521495284	0.674282	1654831132	1943334228	-0.23185	0.171158
Q6DIC6	Tro protein OS=Mus musculus GN=Tro PE=1 SV=1	8.61221e+06	7.52719e+06	7.16875e+06	5.60648e+06	8.94046e+06	9.41488e+06	1.18315e+07	1.002e+07	1.04178e+07	1.36082e+07	0.00650644	7571018	11058485	-0.546595	2.18666
Q6IFZ6	Keratin, type II cytoskeletal 1b OS=Mus musculus GN=Krt77 PE=1 SV=1	3.85897e+08	8.70107e+08	3.77383e+08	7.28741e+08	5.21002e+08	5.39791e+08	3.54255e+08	1019919700	1632587289	5.07729e+08	0.38181	576626034	810856386	-0.49181	0.418152
Q8BG39	Synaptic vesicle glycoprotein 2B OS=Mus musculus GN=Sv2b PE=1 SV=1	1.15567e+07	9.36733e+06	1.08602e+07	1.74634e+07	1.23048e+07	2.8109e+07	1.35681e+07	1.44035e+07	1.53177e+07	1.47123e+07	0.147476	12310462	17222104	-0.484376	0.831278
Q9CWJ9	Bifunctional purine biosynthesis protein PURH OS=Mus musculus GN=Atic PE=1 SV=2	7.22873e+06	7.31526e+06	5.95504e+06	5.88235e+06	6.28843e+06	6.08629e+06	4.50571e+06	2.79415e+06	2.89944e+06	3.98371e+06	0.00638119	6533962	4053861	0.688661	2.1951
Q9DCT2	NADH dehydrogenase [ubiquinone] iron-sulfur protein 3, mitochondrial OS=Mus musculus GN=Ndufs3 PE=1 SV=2	9.20821e+06	7.98728e+06	5.56257e+06	4.52501e+06	4.85752e+06	1.09233e+07	8.00449e+06	1.26931e+07	6.83501e+06	7.98257e+06	0.0797513	6428117	9287704	-0.530926	1.09826
Q8R127	Saccharopine dehydrogenase-like oxidoreductase OS=Mus musculus GN=Sccpdh PE=1 SV=1	1.27003e+07	1.01618e+07	1.03867e+07	1.25174e+07	1.31415e+07	1.26591e+07	9.71132e+06	1.01749e+07	1.02857e+07	1.00548e+07	0.179509	11781554	10577178	0.155575	0.745914
Q8C483	Putative uncharacterized protein OS=Mus musculus GN=Sars PE=1 SV=1	1.21051e+07	9.94812e+06	9.51107e+06	5.95884e+06	8.73319e+06	1.72131e+07	1.11054e+07	8.17849e+06	8.80191e+06	1.02727e+07	0.353869	9251256	11114326	-0.264699	0.451157
Q61792	LIM and SH3 domain protein 1 OS=Mus musculus GN=Lasp1 PE=1 SV=1	3.26112e+07	1.68352e+07	1.88121e+07	2.35643e+07	2.55119e+07	5.78484e+07	3.76823e+07	3.51756e+07	2.85146e+07	3.66249e+07	0.0241227	23466934	39169158	-0.739089	1.61757
P31938	Dual specificity mitogen-activated protein kinase kinase 1 OS=Mus musculus GN=Map2k1 PE=1 SV=2	1.59802e+07	1.14495e+07	1.08316e+07	1.64045e+07	1.56005e+07	2.8044e+07	1.45161e+07	1.27076e+07	1.28489e+07	1.61977e+07	0.392346	14053242	16862846	-0.262945	0.406331
P63321	Ras-related protein Ral-A OS=Mus musculus GN=Rala PE=1 SV=1	2.67275e+07	2.33945e+07	2.23312e+07	2.2383e+07	2.72572e+07	3.31386e+07	2.3027e+07	2.0499e+07	2.09747e+07	2.09349e+07	0.795363	24418703	23714831	0.042197	0.0994344
P24527	Leukotriene A-4 hydrolase OS=Mus musculus GN=Lta4h PE=1 SV=4	1.02116e+07	6.75667e+06	8.05877e+06	1.03228e+07	6.41556e+06	1.03787e+07	8.12351e+06	6.57317e+06	6.00463e+06	7.09443e+06	0.543022	8353088	7634879	0.129704	0.265183
Q3UV17	Keratin, type II cytoskeletal 2 oral OS=Mus musculus GN=Krt76 PE=1 SV=1	4.39231e+08	1109888615	391186531	1448252294	7.3893e+08	4.76394e+08	3.10019e+08	1136870489	1924392513	5.64534e+08	0.877438	825497784	882442127	-0.0962373	0.0567838
E9QN70	Laminin subunit beta-1 OS=Mus musculus GN=Lamb1 PE=1 SV=1	6.35424e+06	4.74433e+06	5.33708e+06	7.06541e+06	7.31356e+06	1.72402e+07	8.11526e+06	6.88519e+06	1.24628e+07	9.70033e+06	0.0385621	6162925	10880759	-0.820092	1.41384
Q8K406	Leucine-rich repeat LGI family member 3 OS=Mus musculus GN=Lgi3 PE=1 SV=1	1.70758e+07	1.53211e+07	1.68507e+07	1.55726e+07	2.21002e+07	1.11819e+07	1.67904e+07	1.21875e+07	1.44748e+07	1.19945e+07	0.034834	17384078	13325828	0.383541	1.458
Q6ZPE2	Myotubularin-related protein 5 OS=Mus musculus GN=Sbf1 PE=1 SV=2	5.22507e+06	3.93115e+06	4.21832e+06	3.40654e+06	4.97805e+06	3.76452e+06	3.5786e+06	3.53229e+06	2.86748e+06	3.53251e+06	0.0408481	4351825	3455081	0.332901	1.38883
P26043	Radixin OS=Mus musculus GN=Rdx PE=1 SV=3	5.81952e+06	5.13332e+06	4.8745e+06	6.22476e+06	5.13579e+06	4.84148e+06	3.75329e+06	3.36516e+06	2.83316e+06	4.15807e+06	0.00467284	5437577	3790234	0.520677	2.33042
Q9D881	Cytochrome c oxidase subunit 5B, mitochondrial OS=Mus musculus GN=Gm11273 PE=1 SV=1	6.62658e+08	7.1346e+08	5.08274e+08	5.65332e+08	4.84957e+08	1.29205e+08	7.6176e+08	6.90299e+08	2.88348e+08	5.0049e+08	0.399796	586936173	474020579	0.308254	0.398162
Q91VR5	ATP-dependent RNA helicase DDX1 OS=Mus musculus GN=Ddx1 PE=1 SV=1	9.59945e+06	6.5379e+06	5.74392e+06	7.13871e+06	6.30222e+06	1.02117e+07	7.57732e+06	8.09496e+06	7.10374e+06	7.69445e+06	0.249664	7064442	8136424	-0.203819	0.602645
A0A0R4J093	UMP-CMP kinase OS=Mus musculus GN=Cmpk1 PE=1 SV=1	1.90581e+07	9.63462e+06	1.13773e+07	1.18383e+07	1.21286e+07	3.11349e+07	1.72387e+07	1.30845e+07	1.38828e+07	1.6511e+07	0.167306	12807384	18370398	-0.520407	0.776489
A2AEG6	Glycoprotein m6b, isoform CRA_g OS=Mus musculus GN=Gpm6b PE=1 SV=1	7.5168e+07	8.43469e+07	1.16708e+08	1.03581e+08	1.50903e+08	5.16866e+07	1.49009e+08	176670424	1.43112e+08	9.55556e+07	0.527568	106141332	123206662	-0.215094	0.277722
P03921	NADH-ubiquinone oxidoreductase chain 5 OS=Mus musculus GN=Mtnd5 PE=1 SV=3	1.46613e+07	1.42003e+07	1.41225e+07	1.12376e+07	1.05701e+07	1.62245e+07	1.51499e+07	1.83696e+07	1.29816e+07	1.65707e+07	0.0458721	12958354	15859257	-0.291443	1.33845
P50247	Adenosylhomocysteinase OS=Mus musculus GN=Ahcy PE=1 SV=3	1.7816e+07	1.72285e+07	1.48353e+07	2.06852e+07	1.6499e+07	2.54626e+07	1.72567e+07	1.36553e+07	1.71943e+07	2.09774e+07	0.519899	17412799	18909291	-0.118947	0.284081
Q9D8W7	OCIA domain-containing protein 2 OS=Mus musculus GN=Ociad2 PE=1 SV=1	9.65912e+06	1.16877e+07	9.7202e+06	5.13451e+06	6.72866e+06	7.33655e+06	1.83132e+07	2.15051e+07	1.04063e+07	1.20899e+07	0.0983601	8586046	13930227	-0.698153	1.00718
P28474	Alcohol dehydrogenase class-3 OS=Mus musculus GN=Adh5 PE=1 SV=3	2.01422e+07	1.48089e+07	1.62981e+07	1.94641e+07	1.87921e+07	1.69636e+07	1.16309e+07	9.54502e+06	1.22779e+07	1.31893e+07	0.0113005	17901076	12721337	0.492796	1.9469
Q5M8N0	CB1 cannabinoid receptor-interacting protein 1 OS=Mus musculus GN=Cnrip1 PE=1 SV=1	6.18412e+07	3.98418e+07	3.99286e+07	4.0342e+07	5.52334e+07	1.25874e+08	5.407e+07	4.65887e+07	6.94813e+07	4.80118e+07	0.206538	47437393	68805198	-0.536493	0.685
G5E902	MCG10343, isoform CRA_b OS=Mus musculus GN=Slc25a3 PE=1 SV=1	7.75586e+07	6.26632e+07	4.95381e+07	6.87361e+07	7.858e+07	1.18744e+08	6.79816e+07	8.62365e+07	8.05063e+07	6.73434e+07	0.159337	67415204	84162469	-0.320103	0.797684
Q62418	Drebrin-like protein OS=Mus musculus GN=Dbnl PE=1 SV=2	5.19401e+06	3.16631e+06	3.80211e+06	8.385e+06	3.85982e+06	7.03997e+06	5.45668e+06	5.56406e+06	3.91351e+06	6.20734e+06	0.499868	4881450	5636313	-0.207442	0.301144
Q922J6	Tetraspanin-2 OS=Mus musculus GN=Tspan2 PE=1 SV=1	1.83088e+07	1.7154e+07	2.0593e+07	1.49197e+07	2.85771e+07	1.11291e+07	9.54117e+06	1.0717e+07	9.21709e+06	8.35523e+06	0.00297172	19910523	9791908	1.02387	2.52699
Q63844	Mitogen-activated protein kinase 3 OS=Mus musculus GN=Mapk3 PE=1 SV=5	1.34665e+07	9.45505e+06	9.47518e+06	9.62221e+06	1.16623e+07	1.25195e+07	6.99228e+06	6.06559e+06	6.83256e+06	6.44123e+06	0.0734624	10736245	7770242	0.466458	1.13394
P22599	Alpha-1-antitrypsin 1-2 OS=Mus musculus GN=Serpina1b PE=1 SV=2	772235	534827	571638	66716.6	401362	1.04896e+06	591926	213407	303323	408269	0.8221	469356	513177	-0.128774	0.0850752
Q9QYB1	Chloride intracellular channel protein 4 OS=Mus musculus GN=Clic4 PE=1 SV=3	2.18491e+07	1.48832e+07	1.75326e+07	2.27857e+07	2.44926e+07	1.46238e+07	9.82885e+06	8.27783e+06	7.83769e+06	8.0996e+06	0.00128745	20308649	9733554	1.06106	2.89027
B1AT82	MCG6846, isoform CRA_c OS=Mus musculus GN=Prpsap1 PE=1 SV=1	4.50886e+06	5.85657e+06	2.45259e+06	2.00176e+06	2.0396e+06	3.36768e+06	3.60654e+06	4.16034e+06	1.85043e+06	3.48238e+06	0.929944	3371875	3293474	0.0339409	0.0315433
Q60829	Protein phosphatase 1 regulatory subunit 1B OS=Mus musculus GN=Ppp1r1b PE=1 SV=2	1.80131e+07	1.39582e+07	1.79946e+07	1.11639e+07	1.28039e+07	1.89521e+07	1.46496e+07	1.13326e+07	1.04017e+07	1.58046e+07	0.794965	14786753	14228132	0.055559	0.0996519
P26041	Moesin OS=Mus musculus GN=Msn PE=1 SV=3	2.67059e+07	2.28037e+07	2.35114e+07	2.59433e+07	2.56103e+07	2.39436e+07	1.79038e+07	1.66551e+07	1.51063e+07	1.98258e+07	0.00633047	24914928	18686910	0.414982	2.19856
Q9CZC8	Secernin-1 OS=Mus musculus GN=Scrn1 PE=1 SV=1	1.14936e+07	8.69906e+06	9.85309e+06	5.54291e+06	7.3406e+06	1.23392e+07	8.9403e+06	6.35088e+06	5.286e+06	1.00809e+07	0.993552	8585860	8599459	-0.00228325	0.00280924
Q80UW2	F-box only protein 2 OS=Mus musculus GN=Fbxo2 PE=1 SV=1	1.20413e+07	1.27316e+07	1.12624e+07	1.0435e+07	9.18131e+06	8.54189e+06	9.09648e+06	4.92574e+06	5.27481e+06	9.5415e+06	0.0137852	11130345	7476082	0.574144	1.86059
Q8C0M9	Isoaspartyl peptidase/L-asparaginase OS=Mus musculus GN=Asrgl1 PE=1 SV=1	2.07595e+07	1.62554e+07	1.60019e+07	1.73328e+07	1.54378e+07	3.37013e+07	1.81819e+07	1.47402e+07	1.46684e+07	1.81628e+07	0.477039	17157490	19890937	-0.213273	0.321446
P70168	Importin subunit beta-1 OS=Mus musculus GN=Kpnb1 PE=1 SV=2	6.52458e+06	4.49297e+06	6.14893e+06	8.07757e+06	6.30465e+06	6.52774e+06	6.2092e+06	5.35094e+06	4.68955e+06	6.02915e+06	0.429158	6309738	5761317	0.131181	0.367383
Q61036	Serine/threonine-protein kinase PAK 3 OS=Mus musculus GN=Pak3 PE=1 SV=2	2.40198e+06	1.72237e+06	2.20941e+06	2.90893e+06	2.26696e+06	4.07577e+06	1.4921e+06	1.78995e+06	1.4295e+06	1.77127e+06	0.729702	2301932	2111716	0.124429	0.136855
Q61411	GTPase HRas OS=Mus musculus GN=Hras PE=1 SV=2	3.18078e+07	2.19052e+07	1.9327e+07	3.06568e+07	3.15187e+07	6.35494e+07	3.80068e+07	2.98667e+07	2.57963e+07	3.15026e+07	0.178218	27043107	37744332	-0.480999	0.74905
E9PY16	ArfGAP with dual PH domains 1 OS=Mus musculus GN=Adap1 PE=1 SV=1	1.36443e+07	1.20869e+07	1.1217e+07	1.07038e+07	1.21931e+07	1.55621e+07	1.02282e+07	6.49864e+06	8.14667e+06	9.63263e+06	0.259232	11969024	10013645	0.257338	0.586312
E9Q456	Tropomyosin alpha-1 chain OS=Mus musculus GN=Tpm1 PE=1 SV=1	3.75178e+06	2.44114e+06	2.90643e+06	4.61424e+06	2.40056e+06	6.2564e+06	3.497e+06	1.91647e+06	5.07188e+06	3.8139e+06	0.325919	3222831	4111129	-0.351206	0.48689
P58389	Serine/threonine-protein phosphatase 2A activator OS=Mus musculus GN=Ppp2r4 PE=1 SV=1	10189878	7.70258e+06	5.71572e+06	7.04005e+06	6.44284e+06	9.81969e+06	9.36718e+06	5.70501e+06	7.42467e+06	7.83645e+06	0.580041	7418214	8030599	-0.114436	0.236542
Q8VHM5	Heterogeneous nuclear ribonucleoprotein R OS=Mus musculus GN=Hnrnpr PE=1 SV=1	4.58072e+07	2.66628e+08	3.76457e+07	4.69193e+07	4.65773e+07	6.04315e+07	3.21354e+07	7.40623e+07	1.77961e+08	6.93416e+07	0.910301	88715431	82786310	0.0997929	0.040815
P07310	Creatine kinase M-type OS=Mus musculus GN=Ckm PE=1 SV=1	310675	504621	587702	66716.6	523140	1.65591e+06	1.07353e+06	1.51788e+06	1.8469e+07	1.90317e+06	0.218682	398571	4923902	-3.62689	0.660188
Q9Z0F7	Gamma-synuclein OS=Mus musculus GN=Sncg PE=1 SV=1	1.67003e+07	1.29236e+07	1.05733e+07	9.19521e+06	1.25645e+07	1.62033e+07	8.80334e+06	7.72529e+06	7.8868e+06	1.12298e+07	0.349467	12391384	10369698	0.256963	0.456594
P35235	Tyrosine-protein phosphatase non-receptor type 11 OS=Mus musculus GN=Ptpn11 PE=1 SV=2	8.4701e+06	8.69862e+06	6.45483e+06	6.91157e+06	7.44888e+06	7.45249e+06	1.06848e+07	1.10236e+07	8.3614e+06	1.10488e+07	0.0410473	7596802	9714211	-0.354705	1.38671
F8WHW6	Phosphatidylinositol 4-phosphate 5-kinase type-1 gamma OS=Mus musculus GN=Pip5k1c PE=1 SV=1	5.55437e+06	5.42903e+06	5.31883e+06	6.72568e+06	6.60689e+06	1.3976e+07	6.71311e+06	4.99046e+06	5.01666e+06	5.46776e+06	0.474811	5926960	7232798	-0.287262	0.323479
Q05816	Fatty acid-binding protein, epidermal OS=Mus musculus GN=Fabp5 PE=1 SV=3	2.44585e+07	2.79999e+07	2.33305e+07	2.64583e+07	2.26589e+07	4.19153e+07	1.88629e+07	1.77763e+07	2.33092e+07	1.86257e+07	0.854499	24981221	24097855	0.0519393	0.0682883
P39688	Tyrosine-protein kinase Fyn OS=Mus musculus GN=Fyn PE=1 SV=4	2.51693e+07	2.20308e+07	2.53487e+07	2.68481e+07	3.2375e+07	2.67184e+07	1.712e+07	1.79634e+07	1.52083e+07	2.01824e+07	0.0294238	26354377	19438503	0.439125	1.5313
P60335	Poly(rC)-binding protein 1 OS=Mus musculus GN=Pcbp1 PE=1 SV=1	1.90233e+07	1.54051e+07	1.25542e+07	2.16057e+07	1.72824e+07	3.49261e+07	1.91587e+07	1.76295e+07	1.79475e+07	1.82981e+07	0.264487	17174150	21591969	-0.330256	0.577596
P43274	Histone H1.4 OS=Mus musculus GN=Hist1h1e PE=1 SV=2	8.37096e+07	7.97549e+07	9.74804e+07	5.67383e+07	1.16003e+08	1.22932e+08	7.58027e+07	5.17096e+07	1.04963e+08	6.84785e+07	0.906534	86737327	84777166	0.0329772	0.042616
P35980	60S ribosomal protein L18 OS=Mus musculus GN=Rpl18 PE=1 SV=3	3.95286e+08	323661960	3.75753e+08	5.22054e+08	6.22029e+08	6.28874e+08	3.22129e+08	3.0001e+08	4.66912e+08	3.79435e+08	0.735433	447756833	419471948	0.0941411	0.133457
Q9CZ30	Obg-like ATPase 1 OS=Mus musculus GN=Ola1 PE=1 SV=1	7.73588e+06	4.80613e+06	4.00873e+06	4.54532e+06	4.73515e+06	1.27312e+07	7.6814e+06	5.38384e+06	5.83681e+06	8498987	0.086598	5166244	8026449	-0.635646	1.06249
P43277	Histone H1.3 OS=Mus musculus GN=Hist1h1d PE=1 SV=2	379414368	3.43875e+08	5.31196e+08	555250287	6.20057e+08	6.97798e+08	4.92139e+08	3.02947e+08	4.9223e+08	4.27284e+08	0.967646	485958437	482479869	0.0103642	0.0142834
Q3TLP8	Putative uncharacterized protein OS=Mus musculus GN=Rac1 PE=1 SV=1	1.0537e+08	7.9277e+07	7.9689e+07	9.95394e+07	1.19283e+08	1.92767e+08	1.12493e+08	8.98567e+07	9.06425e+07	8.63337e+07	0.43302	96631717	114418758	-0.243755	0.363492
P97868	E3 ubiquitin-protein ligase RBBP6 OS=Mus musculus GN=Rbbp6 PE=1 SV=5	8.12312e+06	5.88618e+06	7.49585e+06	5.84396e+06	6.58945e+06	2.39155e+06	5.50162e+06	4.15903e+06	6.82054e+06	4.95052e+06	0.0467278	6787713	4764651	0.510555	1.33042
Q9DD18	D-tyrosyl-tRNA(Tyr) deacylase 1 OS=Mus musculus GN=Dtd1 PE=1 SV=2	6.50375e+06	4.54325e+06	5.4737e+06	5.58052e+06	5.51826e+06	1.09302e+07	6.54967e+06	4.18485e+06	3.99585e+06	6.79621e+06	0.474702	5523897	6491363	-0.232835	0.323579
P53395	Lipoamide acyltransferase component of branched-chain alpha-keto acid dehydrogenase complex, mitochondrial OS=Mus musculus GN=Dbt PE=1 SV=2	1.68864e+07	1.37537e+07	1.54148e+07	1.50717e+07	1.37632e+07	1.57577e+07	1.43783e+07	1.40728e+07	1.42099e+07	1.94698e+07	0.623284	14977962	15577695	-0.0566404	0.205314
P24369	Peptidyl-prolyl cis-trans isomerase B OS=Mus musculus GN=Ppib PE=1 SV=2	1.6824e+07	1.37646e+07	1.22089e+07	9.77752e+06	1.09241e+07	2.79679e+07	1.32976e+07	1.29102e+07	1.35522e+07	1.23034e+07	0.3372	12699811	16006274	-0.33383	0.472112
Q924L1	LETM1 domain-containing protein 1 OS=Mus musculus GN=Letmd1 PE=1 SV=1	3.40578e+07	2.55241e+07	2.96756e+07	3.56503e+07	3.67201e+07	3.6595e+07	1.93994e+07	1.79358e+07	2.1307e+07	2.16602e+07	0.0539154	32325587	23379481	0.467434	1.26829
Q9D2P8	Myelin-associated oligodendrocyte basic protein OS=Mus musculus GN=Mobp PE=1 SV=1	3104710988	3185206878	3142120005	3597552108	4391598534	5.0757e+08	1127182906	979834917	1196850496	1284525037	2.156e-05	3484237703	1019192700	1.77342	4.66635
P10605	Cathepsin B OS=Mus musculus GN=Ctsb PE=1 SV=2	1.39656e+07	1.25585e+07	1.3787e+07	1.3111e+07	1.40746e+07	1.16925e+07	8.59117e+06	7.02491e+06	6.07396e+06	7.48657e+06	0.00075534	13499325	8173816	0.723806	3.12186
A2AN08	E3 ubiquitin-protein ligase UBR4 OS=Mus musculus GN=Ubr4 PE=1 SV=1	3.2919e+06	2.20377e+06	2.87719e+06	1.94952e+06	2.46119e+06	3.60308e+06	2.04753e+06	2.24968e+06	2.0385e+06	2.74312e+06	0.9587	2556710	2536382	0.0115165	0.0183171
D3Z4B2	Gamma-soluble NSF attachment protein (Fragment) OS=Mus musculus GN=Napg PE=1 SV=1	1.85516e+07	1.63143e+07	1.71513e+07	1.50098e+07	1.81948e+07	3.18923e+07	1.66294e+07	1.75091e+07	1.50235e+07	1.83382e+07	0.390267	17044346	19878474	-0.221914	0.408639
F8VPN4	Amylo-1,6-glucosidase, 4-alpha-glucanotransferase OS=Mus musculus GN=Agl PE=1 SV=1	5.97892e+06	3.12263e+06	4.9023e+06	4.63884e+06	3.56541e+06	8.68908e+06	4.8781e+06	6.29493e+06	2.83223e+06	7.55609e+06	0.197106	4441621	6050086	-0.445869	0.7053
P14206	40S ribosomal protein SA OS=Mus musculus GN=Rpsa PE=1 SV=4	8.90662e+06	7.87671e+06	5.34239e+06	9.60537e+06	8.5209e+06	2.52342e+07	7.42741e+06	9.02753e+06	9.07418e+06	8.72115e+06	0.294239	8050399	11896892	-0.563453	0.5313
O88531	Palmitoyl-protein thioesterase 1 OS=Mus musculus GN=Ppt1 PE=1 SV=2	3.00492e+07	1.98958e+07	2.49333e+07	1.61102e+07	2.75458e+07	7.08374e+06	7.55934e+06	5.50604e+06	7.29719e+06	6.46381e+06	0.00016881	23706845	6782023	1.80552	3.7726
P12970	60S ribosomal protein L7a OS=Mus musculus GN=Rpl7a PE=1 SV=2	4.64865e+07	3.76233e+07	4.23551e+07	4.16217e+07	6.59689e+07	5.18436e+07	3.78513e+07	3.63811e+07	4.06389e+07	4.29553e+07	0.416045	46811100	41934047	0.158729	0.38086
F8WJ48	Netrin-G1 OS=Mus musculus GN=Ntng1 PE=1 SV=2	1.17841e+07	1.09692e+07	1.39611e+07	1.06106e+07	1.32759e+07	1.00018e+07	8.75216e+06	6.43857e+06	9.17274e+06	1.03268e+07	0.00979948	12120185	8938415	0.439321	2.0088
Q60737	Casein kinase II subunit alpha OS=Mus musculus GN=Csnk2a1 PE=1 SV=2	6.44486e+06	4.24195e+06	4.37146e+06	5.31621e+06	5.21579e+06	1.21127e+07	7.49698e+06	6.15648e+06	6.62681e+06	6.72579e+06	0.0484348	5118053	7823746	-0.612264	1.31484
Q9D2G2	Dihydrolipoyllysine-residue succinyltransferase component of 2-oxoglutarate dehydrogenase complex, mitochondrial OS=Mus musculus GN=Dlst PE=1 SV=1	4.60587e+07	3.78955e+07	3.78729e+07	3.23703e+07	3.45754e+07	4.55172e+07	3.89151e+07	3.61739e+07	3.4464e+07	4.0919e+07	0.645688	37754566	39197866	-0.054124	0.189978
Q3TYA4	Putative uncharacterized protein OS=Mus musculus GN=Stxbp6 PE=1 SV=1	6.45121e+07	4.93447e+07	5.70658e+07	6.12313e+07	7.07376e+07	1.31106e+07	8.92385e+06	6.88909e+06	7.22778e+06	8.35689e+06	7.6e-07	60578307	8901644	2.76666	6.11919
Q8K310	Matrin-3 OS=Mus musculus GN=Matr3 PE=1 SV=1	6.12138e+06	4.89378e+06	4.63104e+06	3.43039e+06	5.46557e+06	1.28386e+07	5.85709e+06	7.92673e+06	6.99183e+06	8.17514e+06	0.0267552	4908433	8357878	-0.767874	1.57259
Q9D394	Protein RUFY3 OS=Mus musculus GN=Rufy3 PE=1 SV=1	1.56299e+07	1.33515e+07	1.10724e+07	1.43095e+07	1.3002e+07	2.15412e+07	1.00521e+07	1.15197e+07	1.0249e+07	1.02056e+07	0.754509	13473036	12713511	0.0837125	0.122336
A0A0A0MQA3	Alpha-1-antitrypsin 1-1 OS=Mus musculus GN=Serpina1a PE=1 SV=1	1.10581e+07	7.94553e+06	9.39118e+06	1.09155e+07	6.23917e+06	1.40178e+07	1.03061e+07	5.32331e+06	4.52667e+06	8.78493e+06	0.797574	9109900	8591752	0.0844829	0.0982289
Q8C266	Putative uncharacterized protein OS=Mus musculus GN=Rab5c PE=1 SV=1	6.44545e+06	5.42819e+06	4.82001e+06	6.82474e+06	6.4415e+06	1.203e+07	7.27508e+06	6.07353e+06	7.10103e+06	5.94517e+06	0.188967	5991975	7684954	-0.359005	0.723615
Q8BS30	Putative uncharacterized protein OS=Mus musculus GN=Svs2 PE=1 SV=1	87817.6	612965	672037	9.54608e+07	8.28184e+06	51661.6	65068.4	70899	72944.2	68826.9	0.294234	21023091	65880	8.31792	0.531306
Q9CXJ4	ATP-binding cassette sub-family B member 8, mitochondrial OS=Mus musculus GN=Abcb8 PE=1 SV=1	1.81644e+07	1.73782e+07	1.78361e+07	1.37175e+07	1.41876e+07	1.35145e+07	9.6061e+06	9.74138e+06	10720264	1.15703e+07	0.00232329	16256754	11030509	0.55954	2.6339
Q9D898	Actin-related protein 2/3 complex subunit 5-like protein OS=Mus musculus GN=Arpc5l PE=1 SV=1	1.43588e+07	1.52158e+07	1.53204e+07	8.64946e+06	1.10317e+07	1.31883e+07	2.21934e+07	1.78002e+07	2.04597e+07	2.2269e+07	0.0196896	12915227	19182108	-0.570688	1.70576
Q9CYT6	Adenylyl cyclase-associated protein 2 OS=Mus musculus GN=Cap2 PE=1 SV=1	1.01792e+07	8.48576e+06	8.89022e+06	8.67398e+06	8.90773e+06	2.45133e+07	9.50666e+06	1.064e+07	1.25292e+07	1.03482e+07	0.149697	9027384	13507464	-0.581377	0.824787
E9QKC6	Tripartite motif-containing protein 2 OS=Mus musculus GN=Trim2 PE=1 SV=1	8.41215e+06	6.83856e+06	6.73452e+06	4.8097e+06	6.37553e+06	7.20153e+06	6.01524e+06	5.76642e+06	5.89922e+06	6.3736e+06	0.560279	6634093	6251204	0.0857652	0.251595
B1AQF4	Dual-specificity protein phosphatase 3 OS=Mus musculus GN=Dusp3 PE=1 SV=1	2.34965e+07	1.59046e+07	1.95511e+07	1.8348e+07	3.00207e+07	3.26425e+07	1.78765e+07	1.20866e+07	1.41923e+07	1.45104e+07	0.492904	21464173	18261678	0.233111	0.307238
E9PUL5	Proline-rich transmembrane protein 2 OS=Mus musculus GN=Prrt2 PE=1 SV=1	1.32623e+07	8.69885e+06	1.32226e+07	1.35155e+07	1.19965e+07	8.74289e+06	1.17289e+07	1.44928e+07	1.19131e+07	1.27321e+07	0.871062	12139155	11921945	0.0260484	0.0599511
Q8BWT1	3-ketoacyl-CoA thiolase, mitochondrial OS=Mus musculus GN=Acaa2 PE=1 SV=3	9.22946e+06	7.442e+06	5.74722e+06	7.85712e+06	1.03252e+07	1.43302e+07	6.22823e+06	5.88674e+06	7.52292e+06	6.87205e+06	0.978865	8120191	8168037	-0.00847574	0.00927742
Q9QYJ0	DnaJ homolog subfamily A member 2 OS=Mus musculus GN=Dnaja2 PE=1 SV=1	5.64975e+06	4.06343e+06	3.89985e+06	5.64885e+06	4.70795e+06	4.42254e+06	4.05318e+06	4.84793e+06	4.19737e+06	5.0671e+06	0.529835	4793967	4517623	0.0856561	0.27586
P60766	Cell division control protein 42 homolog OS=Mus musculus GN=Cdc42 PE=1 SV=2	1.46403e+07	1.18258e+07	1.29045e+07	1.08604e+07	1.65774e+07	2.26739e+07	3.24978e+07	3.13082e+07	2.97654e+07	3.03166e+07	4.508e-05	13361673	29312385	-1.13341	4.34602
P17665	Cytochrome c oxidase subunit 7C, mitochondrial OS=Mus musculus GN=Cox7c PE=1 SV=1	2.08975e+08	2.1687e+08	2.273e+08	1.15339e+08	2.65077e+08	5.31049e+07	2.37175e+08	3.67098e+08	1.54062e+08	334300718	0.73045	206712149	229148108	-0.148657	0.136409
F6ZYH6	Gamma-aminobutyric acid receptor subunit beta-3 OS=Mus musculus GN=Gabrb3 PE=1 SV=1	3.038e+06	2.45285e+06	3.07751e+06	1.74272e+06	2.25987e+06	2.39678e+06	2.81404e+06	3.08459e+06	2.68257e+06	3.67899e+06	0.243815	2514190	2931394	-0.221493	0.612939
A3QM89	Reticulon (Fragment) OS=Mus musculus GN=Rtn1 PE=1 SV=1	3.71363e+06	2.387e+06	3.23835e+06	2.45317e+06	3.67754e+06	6.29317e+06	3.63385e+06	3.84336e+06	4.78063e+06	3.94746e+06	0.0382331	3093938	4499696	-0.540383	1.41756
Q8BKX1	Brain-specific angiogenesis inhibitor 1-associated protein 2 OS=Mus musculus GN=Baiap2 PE=1 SV=2	8.33453e+06	6.31441e+06	6.21264e+06	6.44467e+06	7.79806e+06	1.48186e+07	9.15763e+06	9.84172e+06	8.72568e+06	1.03442e+07	0.016699	7020864	10577556	-0.591286	1.77731
A2AFQ2	3-hydroxyacyl-CoA dehydrogenase type-2 OS=Mus musculus GN=Hsd17b10 PE=1 SV=1	7.89399e+06	5.9217e+06	5.35825e+06	9.29607e+06	7.06911e+06	1.43334e+07	5.90034e+06	5.84479e+06	7.1522e+06	6.74208e+06	0.626285	7107826	7994558	-0.16961	0.203228
P32037	Solute carrier family 2, facilitated glucose transporter member 3 OS=Mus musculus GN=Slc2a3 PE=1 SV=1	6.03945e+06	6.53882e+06	7.55557e+06	6.7761e+06	9.84305e+06	1.10407e+07	6.56255e+06	7.79833e+06	7.23377e+06	6.62442e+06	0.65039	7350600	7851949	-0.0951888	0.186826
P62908	40S ribosomal protein S3 OS=Mus musculus GN=Rps3 PE=1 SV=1	1.3903e+07	1.15886e+07	1.09718e+07	7.70833e+06	1.0293e+07	2.67375e+07	1.22409e+07	1.23587e+07	1.4493e+07	1.45151e+07	0.111197	10892957	16069053	-0.560889	0.953906
Q8BR92	Paralemmin-2 OS=Mus musculus GN=Palm2 PE=1 SV=1	1.23665e+07	1.05118e+07	1.27949e+07	1.3622e+07	1.65474e+07	1.16215e+07	9.41685e+06	9.7628e+06	7.25048e+06	8.76479e+06	0.0140018	13168518	9363289	0.492006	1.85382
P49817	Caveolin-1 OS=Mus musculus GN=Cav1 PE=1 SV=1	6.91147e+07	6.01935e+07	5.92369e+07	3.64505e+07	6.36812e+07	2.16916e+07	8.57086e+07	6.94041e+07	4.18894e+07	7.19466e+07	0.976345	57735346	58128080	-0.00978044	0.0103968
Q8CFX3	Protocadherin 1 OS=Mus musculus GN=Pcdh1 PE=1 SV=1	6.00444e+06	5.73502e+06	8.7323e+06	8.57442e+06	8.68324e+06	1.5334e+07	9.22859e+06	9.90172e+06	9.88569e+06	9.26095e+06	0.0464113	7545886	10722198	-0.506838	1.33338
H7BX01	Dynamin-like 120 kDa protein, mitochondrial OS=Mus musculus GN=Opa1 PE=1 SV=1	9.52662e+06	6.98964e+06	8.22807e+06	9.12992e+06	7.88833e+06	1.27429e+07	9.18076e+06	1.34409e+07	8.51436e+06	9.20871e+06	0.0775065	8352519	10617526	-0.346164	1.11066
Q9QYG0	Protein NDRG2 OS=Mus musculus GN=Ndrg2 PE=1 SV=1	1.86701e+07	1.49252e+07	1.36193e+07	1.52476e+07	2.14955e+07	2.97675e+07	1.54619e+07	1.58727e+07	1.62651e+07	1.81061e+07	0.474115	16791523	19094659	-0.185436	0.324116
Q9WTT4	V-type proton ATPase subunit G 2 OS=Mus musculus GN=Atp6v1g2 PE=1 SV=1	1.13197e+07	7.95651e+06	8.83089e+06	1.05858e+07	1.08862e+07	1.9084e+07	1.04167e+07	8.67209e+06	7.47686e+06	1.08841e+07	0.533606	9915833	11306763	-0.18938	0.272779
Q61735	Leukocyte surface antigen CD47 OS=Mus musculus GN=Cd47 PE=1 SV=2	3.27089e+07	3.30213e+07	3.61235e+07	2.82744e+07	4.7141e+07	1.84081e+07	2.29291e+07	2.3412e+07	2.09202e+07	2.06428e+07	0.00262412	35453820	21262444	0.737634	2.58102
O09198	Myelin and lymphocyte protein OS=Mus musculus GN=Mal PE=2 SV=1	2.04029e+07	1.73466e+07	2.64943e+07	1.6464e+07	1.32309e+07	81380.2	1.56032e+06	70899	4.69302e+06	8.61972e+06	0.00046062	18787739	3005068	2.64432	3.33666
Q9CR68	Cytochrome b-c1 complex subunit Rieske, mitochondrial OS=Mus musculus GN=Uqcrfs1 PE=1 SV=1	3.20502e+07	2.36506e+07	2.30541e+07	2.835e+07	3.06896e+07	4.3179e+07	2.22165e+07	2.5731e+07	2.3936e+07	2.52203e+07	0.909438	27558892	28056550	-0.0258197	0.0412267
P97300	Neuroplastin OS=Mus musculus GN=Nptn PE=1 SV=3	2.95063e+07	2.21183e+07	2.55581e+07	2.46987e+07	2.78253e+07	5.15208e+07	2.79905e+07	3.31009e+07	2.78314e+07	3.18682e+07	0.0993346	25941348	34462372	-0.409769	1.0029
B0V2N1	Receptor-type tyrosine-protein phosphatase S OS=Mus musculus GN=Ptprs PE=1 SV=1	1.667e+06	925552	1.84957e+06	1.98584e+06	2.23273e+06	3.28744e+06	1.96436e+06	1.49325e+06	1.83904e+06	1.79167e+06	0.397108	1732136	2075150	-0.260663	0.401092
O35295	Transcriptional activator protein Pur-beta OS=Mus musculus GN=Purb PE=1 SV=3	4.81112e+06	1.9836e+06	2.18396e+06	5.05407e+06	1.99195e+06	7.8418e+06	5.47791e+06	4.65082e+06	3.65376e+06	5.6743e+06	0.0524553	3204940	5459718	-0.768529	1.28021
Q61490	CD166 antigen OS=Mus musculus GN=Alcam PE=1 SV=3	6.22057e+06	6.44994e+06	6.78333e+06	4.00234e+06	8.09798e+06	7.42778e+06	9.1159e+06	9.46048e+06	8.77159e+06	9.56143e+06	0.0103013	6310831	8867438	-0.490687	1.98711
P27601	Guanine nucleotide-binding protein subunit alpha-13 OS=Mus musculus GN=Gna13 PE=1 SV=1	8.74829e+06	8.14562e+06	1.03406e+07	1.08041e+07	1.17819e+07	6.69223e+06	3.90597e+06	4.61134e+06	3.96921e+06	3.88037e+06	0.00024821	9964111	4611824	1.1114	3.60518
Q9CQ69	Cytochrome b-c1 complex subunit 8 OS=Mus musculus GN=Uqcrq PE=1 SV=3	2.49604e+08	1.8785e+08	2.00799e+08	3.48622e+08	336213018	3.93502e+08	2.41117e+08	2.18583e+08	2.21955e+08	2.81761e+08	0.888294	264617707	271383538	-0.0364236	0.0514434
Q9R1Q8	Transgelin-3 OS=Mus musculus GN=Tagln3 PE=1 SV=1	3.24313e+07	2.28306e+07	2.22153e+07	2.58348e+07	2.09199e+07	4.43743e+07	2.74372e+07	2.56663e+07	2.43973e+07	3.19091e+07	0.194854	24846385	30756826	-0.307871	0.710291
P60487	Pyridoxal phosphate phosphatase OS=Mus musculus GN=Pdxp PE=1 SV=1	1.62848e+07	1.11752e+07	9.54036e+06	1.24953e+07	1.28122e+07	2.18701e+07	1.66124e+07	1.2782e+07	1.47133e+07	1.59324e+07	0.0711091	12461546	16382014	-0.39463	1.14808
Q61282	Aggrecan core protein OS=Mus musculus GN=Acan PE=1 SV=2	1.68603e+07	2.88223e+07	1.89642e+07	5.40162e+06	9.53808e+06	385078	423632	154316	72944.2	594048	0.00488424	15917324	326004	5.60956	2.3112
Q01149	Collagen alpha-2(I) chain OS=Mus musculus GN=Col1a2 PE=1 SV=2	1.1502e+08	1.06206e+08	1.06487e+08	9.82259e+07	2.09057e+08	1.49397e+08	1.60337e+08	2.4656e+08	3.19013e+08	1.5794e+08	0.0759992	126999108	206649181	-0.702365	1.11919
Q60771	Claudin-11 OS=Mus musculus GN=Cldn11 PE=1 SV=1	9.59279e+08	1156653668	1234611976	1448002792	1529024501	1.83528e+08	2.5511e+08	2.04336e+08	2.22805e+08	1.93119e+08	7.2e-06	1265514405	211779787	2.57909	5.14267
Q920I9	WD repeat-containing protein 7 OS=Mus musculus GN=Wdr7 PE=1 SV=3	5.49307e+06	3.98399e+06	6.00687e+06	3.77296e+06	3.95767e+06	1.08458e+07	7.39695e+06	7.91584e+06	7.14311e+06	7.9773e+06	0.00210937	4642910	8255797	-0.830378	2.67585
P09671	Superoxide dismutase [Mn], mitochondrial OS=Mus musculus GN=Sod2 PE=1 SV=3	2.46178e+07	2.13111e+07	1.80747e+07	2.24594e+07	1.50714e+07	3.53421e+07	1.9617e+07	1.40572e+07	1.32247e+07	1.86094e+07	0.975574	20306883	20170072	0.00975258	0.0107398
P08113	Endoplasmin OS=Mus musculus GN=Hsp90b1 PE=1 SV=2	8.49104e+06	7.17301e+06	7.70911e+06	5.77824e+06	5.85973e+06	1.23777e+07	7.2693e+06	7.56874e+06	7.12889e+06	8.39219e+06	0.203081	7002225	8547360	-0.287665	0.69233
P10630	Eukaryotic initiation factor 4A-II OS=Mus musculus GN=Eif4a2 PE=1 SV=2	5.57193e+06	2.97584e+06	2.54629e+06	3.42206e+06	3.15227e+06	1.51477e+07	5.96603e+06	4.49581e+06	4.45714e+06	4.63178e+06	0.149727	3533676	6939690	-0.973701	0.824701
Q80SW1	Putative adenosylhomocysteinase 2 OS=Mus musculus GN=Ahcyl1 PE=1 SV=1	3.28254e+07	2.72083e+07	3.04829e+07	3.20606e+07	3.94748e+07	5.88341e+07	2.64371e+07	3.22389e+07	3.61987e+07	3.08193e+07	0.478346	32410422	36905625	-0.187383	0.320258
Q9DCW4	Electron transfer flavoprotein subunit beta OS=Mus musculus GN=Etfb PE=1 SV=3	2.68427e+07	1.97516e+07	1.90705e+07	2.36426e+07	2.11388e+07	4.29326e+07	1.83995e+07	1.56613e+07	1.68919e+07	1.90844e+07	0.926659	22089240	22593956	-0.0325931	0.0330801
Q8CAA7	Glucose 1,6-bisphosphate synthase OS=Mus musculus GN=Pgm2l1 PE=1 SV=1	1.43659e+07	1.20013e+07	1.16979e+07	1.64459e+07	1.2315e+07	2.12957e+07	1.51855e+07	1.31226e+07	1.19e+07	1.61466e+07	0.277216	13365187	15530062	-0.216584	0.557182
Q9DAM7	Transmembrane protein 263 OS=Mus musculus GN=Tmem263 PE=1 SV=1	1.79172e+07	1.2824e+07	1.47406e+07	1.19821e+07	1.44289e+07	2.28837e+07	1.67589e+07	1.39861e+07	2.03386e+07	1.80976e+07	0.0585173	14378544	18413012	-0.356808	1.23272
P04104	Keratin, type II cytoskeletal 1 OS=Mus musculus GN=Krt1 PE=1 SV=4	4.36353e+08	1013000948	3.86663e+08	6.41959e+08	5.16519e+08	5.10562e+08	3.1426e+08	1000151156	1573921055	5.94871e+08	0.44755	598898764	798753005	-0.415437	0.349158
Q8R4V2	Dual specificity protein phosphatase 15 OS=Mus musculus GN=Dusp15 PE=2 SV=3	1.94842e+07	1.45407e+07	1.70218e+07	1.43812e+07	1.83749e+07	257199	352597	251137	275418	818102	2.3e-07	16760545	390891	5.42216	6.63827
P10852	4F2 cell-surface antigen heavy chain OS=Mus musculus GN=Slc3a2 PE=1 SV=1	1.77946e+07	1.37438e+07	1.25568e+07	1.74782e+07	1.57446e+07	2.85066e+07	1.34097e+07	1.87568e+07	1.56301e+07	1.70678e+07	0.285267	15463600	18674205	-0.272171	0.544748
Q8BGT8	Phytanoyl-CoA hydroxylase-interacting protein-like OS=Mus musculus GN=Phyhipl PE=1 SV=1	2.34523e+07	1.61569e+07	1.4594e+07	1.97198e+07	2.01389e+07	4.71023e+07	22737962	1.97795e+07	1.96174e+07	1.80696e+07	0.275631	18812368	25461347	-0.436627	0.559671
P00493	Hypoxanthine-guanine phosphoribosyltransferase OS=Mus musculus GN=Hprt1 PE=1 SV=3	1.23654e+07	7.86739e+06	9.26462e+06	7.64657e+06	8.02284e+06	2.15384e+07	1.13555e+07	8.24619e+06	9.19772e+06	1.12507e+07	0.231795	9033368	12317694	-0.447396	0.634896
P61294	Ras-related protein Rab-6B OS=Mus musculus GN=Rab6b PE=1 SV=1	5.94508e+06	3.7689e+06	3.63459e+06	6.44219e+06	6.49512e+06	1.0366e+07	5.3468e+06	3.48642e+06	4.55187e+06	5209448	0.702745	5257178	5792112	-0.139801	0.153202
Q8BKZ9	Pyruvate dehydrogenase protein X component, mitochondrial OS=Mus musculus GN=Pdhx PE=1 SV=1	1.4316e+07	1.39351e+07	1.3624e+07	1.52741e+07	1.00935e+07	2.08874e+07	1.38678e+07	1.43166e+07	1.10044e+07	1.40819e+07	0.476831	13448563	14831630	-0.141225	0.321636
Q5RKN9	Capping protein (Actin filament) muscle Z-line, alpha 1 OS=Mus musculus GN=Capza1 PE=1 SV=1	3.91283e+06	4.46406e+06	3.09734e+06	2.88036e+06	1.91301e+06	3.84356e+06	4.16048e+06	4.09918e+06	4.22432e+06	5.61016e+06	0.0685618	3253519	4387541	-0.431412	1.16392
Q8C419	Probable G-protein coupled receptor 158 OS=Mus musculus GN=Gpr158 PE=1 SV=2	6.68969e+06	5.31688e+06	7.02503e+06	7.08487e+06	8.23939e+06	8.48811e+06	5.64211e+06	4.82844e+06	7.12309e+06	5.38171e+06	0.49819	6871172	6292693	0.126879	0.302605
Q8R066	Complement C1q tumor necrosis factor-related protein 4 OS=Mus musculus GN=C1qtnf4 PE=1 SV=1	7.74351e+06	5.17935e+06	7.54264e+06	7.55119e+06	1.01895e+07	9.42238e+06	8.61828e+06	6.48934e+06	6.43798e+06	6.83945e+06	0.938541	7641236	7561486	0.0151362	0.0275468
Q9CWS0	N(G),N(G)-dimethylarginine dimethylaminohydrolase 1 OS=Mus musculus GN=Ddah1 PE=1 SV=3	2.21128e+07	1.76718e+07	1.79831e+07	1.87686e+07	1.84692e+07	2.90537e+07	1.83545e+07	1.60284e+07	1.75028e+07	1.97396e+07	0.654861	19001119	20135780	-0.083677	0.183851
Q9JII6	Alcohol dehydrogenase [NADP(+)] OS=Mus musculus GN=Akr1a1 PE=1 SV=3	1.26958e+07	1.02941e+07	1.07225e+07	1.08284e+07	1.05153e+07	2.02913e+07	9.74131e+06	8.94735e+06	1.10732e+07	8.80123e+06	0.739934	11011204	11770878	-0.0962497	0.130807
Q9QZF2	Glypican-1 OS=Mus musculus GN=Gpc1 PE=1 SV=1	7.28304e+06	6.65847e+06	7.20714e+06	6.47968e+06	9.93738e+06	7.5646e+06	5.10049e+06	6.6358e+06	5.89162e+06	8.19834e+06	0.347972	7513141	6678171	0.169963	0.458455
Q9JM76	Actin-related protein 2/3 complex subunit 3 OS=Mus musculus GN=Arpc3 PE=1 SV=3	3.2706e+07	2.65814e+07	2.31726e+07	2.89432e+07	2.14856e+07	2.4421e+07	4.2607e+07	3.78807e+07	3.44536e+07	4.17672e+07	0.0368116	26577771	36225886	-0.446801	1.43402
P48320	Glutamate decarboxylase 2 OS=Mus musculus GN=Gad2 PE=1 SV=1	2.77057e+06	1.89403e+06	1.93663e+06	2.65358e+06	2.2663e+06	5.61451e+06	2.99251e+06	2.62101e+06	2.20637e+06	2.91998e+06	0.162432	2304222	3270874	-0.505396	0.789329
P56391	Cytochrome c oxidase subunit 6B1 OS=Mus musculus GN=Cox6b1 PE=1 SV=2	9.94863e+08	8.92512e+08	790344244	3.61962e+08	6.05151e+08	2.92141e+08	1325561758	1303314323	5.79568e+08	1238368513	0.392088	728966364	947790791	-0.378716	0.406617
Q8C5R8	Phosphoribosyl pyrophosphate synthetase 1-like 1 OS=Mus musculus GN=Prps1l1 PE=1 SV=1	419322	241074	120058	77242.8	39212.7	166710	250590	77056.7	100784	49089.4	0.534188	179382	128846	0.477387	0.272306
P62827	GTP-binding nuclear protein Ran OS=Mus musculus GN=Ran PE=1 SV=3	5.9411e+07	4.61486e+07	4.0513e+07	4.83942e+07	5.17645e+07	9.79747e+07	6.11104e+07	5.80457e+07	6.09157e+07	5.45468e+07	0.0779929	49246279	66518637	-0.433744	1.10795
P16054	Protein kinase C epsilon type OS=Mus musculus GN=Prkce PE=1 SV=1	4.04312e+06	3.27548e+06	3.66048e+06	2.98466e+06	4.25018e+06	4.63506e+06	4.85179e+06	4.70322e+06	3.70144e+06	5.25894e+06	0.02167	3642784	4630090	-0.345999	1.66414
Q5SRX1	TOM1-like protein 2 OS=Mus musculus GN=Tom1l2 PE=1 SV=1	2.48554e+06	1.99432e+06	2.80364e+06	3.09108e+06	2.71342e+06	3.14443e+06	1.86131e+06	2.12528e+06	2.03863e+06	2.39821e+06	0.325774	2617600	2313572	0.178123	0.487084
Q00897	Alpha-1-antitrypsin 1-4 OS=Mus musculus GN=Serpina1d PE=1 SV=1	2.52844e+06	1.9689e+06	2.15872e+06	3.42909e+06	1.55584e+06	3.05313e+06	2.50691e+06	1.20945e+06	1.14887e+06	3.2231e+06	0.859303	2328201	2228291	0.063278	0.0658535
Q3THK7	GMP synthase [glutamine-hydrolyzing] OS=Mus musculus GN=Gmps PE=1 SV=2	2.99402e+06	2.11097e+06	1.85493e+06	2.4858e+06	1.7177e+06	3.39799e+06	3.36494e+06	2.2578e+06	1.81816e+06	3.44654e+06	0.168548	2232685	2857086	-0.355765	0.773277
Q62048	Astrocytic phosphoprotein PEA-15 OS=Mus musculus GN=Pea15 PE=1 SV=1	8.45011e+06	8.05281e+06	1.00424e+07	1.38314e+07	1.1585e+07	1.19513e+07	6.78086e+06	4.07199e+06	3.25118e+06	5.98933e+06	0.0644415	10392341	6408923	0.697367	1.19083
Q6IFZ8	MCG1050941 OS=Mus musculus GN=Gm5414 PE=1 SV=1	87817.6	64534.8	852867	66716.6	3.71699e+06	1.1892e+06	65068.4	575381	72944.2	68826.9	0.46828	957784	394284	1.28047	0.329494
P68037	Ubiquitin-conjugating enzyme E2 L3 OS=Mus musculus GN=Ube2l3 PE=1 SV=1	9.72778e+06	6.34186e+06	6.17045e+06	1.48827e+07	1.22545e+07	1.40678e+07	1.24885e+07	5.0791e+06	1.28387e+07	1.18818e+07	0.563719	9875445	11271201	-0.190724	0.248937
P61021	Ras-related protein Rab-5B OS=Mus musculus GN=Rab5b PE=1 SV=1	1.82226e+06	1.07466e+06	1.30102e+06	549472	1.3834e+06	1.71853e+06	1.34121e+06	1.30376e+06	1.72088e+06	1.406e+06	0.26633	1226161	1498073	-0.28896	0.57458
Q61206	Platelet-activating factor acetylhydrolase IB subunit beta OS=Mus musculus GN=Pafah1b2 PE=1 SV=2	7.93873e+06	6.35815e+06	7.58339e+06	5.72504e+06	5.58956e+06	1.10457e+07	6.09346e+06	4.56575e+06	6.16364e+06	7.81392e+06	0.690241	6638975	7136490	-0.104254	0.160999
Q60598	Src substrate cortactin OS=Mus musculus GN=Cttn PE=1 SV=2	1.09196e+07	7.25056e+06	9.24194e+06	1.14599e+07	8.66653e+06	3.09988e+07	1.21331e+07	9.64453e+06	1.01463e+07	1.202e+07	0.218539	9507705	14988538	-0.656691	0.660471
Q8R0W0	Epiplakin OS=Mus musculus GN=Eppk1 PE=1 SV=2	855415	1.27002e+07	2.03918e+06	618778	1.00115e+06	2.49451e+06	919514	1.22495e+06	1.48102e+06	458272	0.392134	3442938	1315654	1.38786	0.406566
P0C0S6	Histone H2A.Z OS=Mus musculus GN=H2afz PE=1 SV=2	8.97352e+06	7.43643e+06	8.26189e+06	6.16577e+06	1.15504e+07	2.00578e+07	9.82439e+06	6.52993e+06	9.44038e+06	9.11473e+06	0.344728	8477593	10993449	-0.374917	0.462524
P45591	Cofilin-2 OS=Mus musculus GN=Cfl2 PE=1 SV=1	1.73081e+07	1.13418e+07	1.13949e+07	1.17518e+07	1.26163e+07	1.42804e+07	9.81645e+06	8.59276e+06	8.33931e+06	1.035e+07	0.132177	12882592	10275793	0.326173	0.878845
P29341	Polyadenylate-binding protein 1 OS=Mus musculus GN=Pabpc1 PE=1 SV=2	6.7252e+06	5.69267e+06	5.75193e+06	4.9787e+06	6.39834e+06	1.38356e+07	6.12529e+06	5.72018e+06	5.77987e+06	7.50375e+06	0.265781	5909369	7792929	-0.399162	0.575477
P63239	Neuroendocrine convertase 1 OS=Mus musculus GN=Pcsk1 PE=1 SV=1	9.98266e+06	8.74219e+06	9.3546e+06	9.27142e+06	1.17205e+07	1.23778e+07	1.28758e+07	8.46098e+06	1.05059e+07	9.98394e+06	0.314861	9814280	10840870	-0.143526	0.501881
B1AXV0	DOMON domain-containing protein FRRS1L OS=Mus musculus GN=Frrs1l PE=1 SV=1	1.94484e+07	1.28453e+07	1.53702e+07	1.875e+07	2.4326e+07	1.5893e+07	1.78421e+07	1.51502e+07	1.66485e+07	1.73094e+07	0.454392	18147964	16568643	0.131352	0.342569
P35279	Ras-related protein Rab-6A OS=Mus musculus GN=Rab6a PE=1 SV=4	3.90286e+07	3.16992e+07	3.08928e+07	4.14359e+07	4.78443e+07	6.3535e+07	3.51006e+07	3.03655e+07	3.27715e+07	34776288	0.873724	38180158	39309760	-0.0420645	0.0586257
Q9EQH3	Vacuolar protein sorting-associated protein 35 OS=Mus musculus GN=Vps35 PE=1 SV=1	1.01204e+07	8.12713e+06	6.67902e+06	7.56514e+06	7.40237e+06	1.3159e+07	8.6581e+06	8.83386e+06	1.02141e+07	9.63099e+06	0.0671888	7978807	10099213	-0.339998	1.1727
F7BJK1	Protocadherin 1 (Fragment) OS=Mus musculus GN=Pcdh1 PE=1 SV=1	1.6066e+06	1.24989e+06	1.60301e+06	446895	1.89033e+06	2.42422e+06	1.88856e+06	1.98651e+06	1.59395e+06	1.80202e+06	0.0764169	1359345	1939052	-0.51244	1.11681
Q9D6M3	Mitochondrial glutamate carrier 1 OS=Mus musculus GN=Slc25a22 PE=1 SV=1	2.7506e+07	1.89324e+07	2.15295e+07	2.86917e+07	2.92228e+07	4.70521e+07	2.74285e+07	3.47565e+07	3.23732e+07	3.16831e+07	0.0416827	25176493	34658678	-0.461139	1.38004
P62911	60S ribosomal protein L32 OS=Mus musculus GN=Rpl32 PE=1 SV=2	1.78148e+07	1.78628e+07	1.72628e+07	1.5383e+07	3.35629e+07	2.10242e+07	1.47751e+07	1.11685e+07	1.32034e+07	1.61832e+07	0.20703	20377251	15270875	0.416177	0.683967
Q924B0	Inositol (Myo)-1(Or 4)-monophosphatase 1 OS=Mus musculus GN=Impa1 PE=1 SV=1	2.54127e+07	1.88505e+07	1.91057e+07	2.68101e+07	2.14425e+07	4.17614e+07	2.59832e+07	1.75351e+07	2.01745e+07	2.37514e+07	0.460615	22324301	25841115	-0.211053	0.336662
P62242	40S ribosomal protein S8 OS=Mus musculus GN=Rps8 PE=1 SV=2	2.67718e+07	1.75278e+07	1.76922e+07	1.87449e+07	2.82785e+07	3.06794e+07	1.82274e+07	1.51989e+07	1.98058e+07	1.83909e+07	0.715613	21803026	20460448	0.0916906	0.145322
A0A0U1RPY8	Coronin (Fragment) OS=Mus musculus GN=Coro1a PE=1 SV=1	87817.6	64534.8	74704	66716.6	79730.4	51661.6	65068.4	70899	72944.2	643922	0.386277	74701	180899	-1.27598	0.413101
Q9QUR6	Prolyl endopeptidase OS=Mus musculus GN=Prep PE=1 SV=1	3.72403e+06	2.8598e+06	2.70126e+06	913700	2.68269e+06	5.85118e+06	3.44244e+06	3.06787e+06	3.21086e+06	3.71305e+06	0.098653	2576298	3857081	-0.58221	1.00589
P56959	RNA-binding protein FUS OS=Mus musculus GN=Fus PE=1 SV=1	8.9866e+06	8.31993e+06	1.03994e+07	1.18984e+07	1.17311e+07	1.7945e+07	9.37258e+06	7.50862e+06	7.19591e+06	8.67701e+06	0.953495	10267105	10139823	0.017997	0.0206815
P60843	Eukaryotic initiation factor 4A-I OS=Mus musculus GN=Eif4a1 PE=1 SV=1	1.48968e+07	1.27226e+07	9.74967e+06	1.02656e+07	1.12563e+07	2.01191e+07	1.01227e+07	1.04139e+07	1.24302e+07	1.25151e+07	0.529584	11778187	13120187	-0.155671	0.276065
Q3U432	Growth arrest-specific protein 7 OS=Mus musculus GN=Gas7 PE=1 SV=1	8.82942e+06	9.03031e+06	9.70416e+06	1.06772e+07	1.17611e+07	8.95621e+06	6.9075e+06	6.70551e+06	6.37324e+06	7.01952e+06	0.00421389	10000451	7192396	0.475521	2.37532
Q6PHN9	Ras-related protein Rab-35 OS=Mus musculus GN=Rab35 PE=1 SV=1	1.34152e+07	1.16608e+07	7.03361e+06	1.45602e+07	1.47499e+07	1.87077e+07	1.62404e+07	1.28381e+07	1.2114e+07	1.27653e+07	0.27198	12283936	14533098	-0.242569	0.565464
P01837	Ig kappa chain C region OS=Mus musculus PE=1 SV=1	7.19313e+07	5.09166e+07	4.19376e+07	4.25382e+07	1.94883e+07	1.21625e+06	2.67463e+06	1.23149e+06	1.02625e+06	1.96101e+06	0.00084606	45362405	1621925	4.80572	3.0726
Q9D0M5	Dynein light chain 2, cytoplasmic OS=Mus musculus GN=Dynll2 PE=1 SV=1	2.54896e+07	1.93934e+07	1.8712e+07	1.54781e+07	2.40363e+07	4.59962e+07	2.30478e+07	2.35736e+07	2.01761e+07	1.84453e+07	0.323581	20621878	26247799	-0.348021	0.490017
P24270	Catalase OS=Mus musculus GN=Cat PE=1 SV=4	7.73e+06	5.93188e+06	4.49811e+06	5.33679e+06	5.78491e+06	8.61835e+06	7.60429e+06	5.81736e+06	8.54391e+06	9.0522e+06	0.0297579	5856338	7927222	-0.436817	1.5264
P24549	Retinal dehydrogenase 1 OS=Mus musculus GN=Aldh1a1 PE=1 SV=5	9.90622e+06	8.78619e+06	6.40777e+06	8.5095e+06	8.42286e+06	1.51841e+07	9.90392e+06	6.75546e+06	7.70111e+06	9.88274e+06	0.372584	8406509	9885465	-0.233802	0.428776
Q6ZWV3	60S ribosomal protein L10 OS=Mus musculus GN=Rpl10 PE=1 SV=3	1.34827e+07	1.07937e+07	1.39467e+07	1.50867e+07	2.04239e+07	2.18179e+07	1.19352e+07	1.14783e+07	1.54834e+07	1.40715e+07	0.933512	14746758	14957258	-0.0204479	0.0298802
P51863	V-type proton ATPase subunit d 1 OS=Mus musculus GN=Atp6v0d1 PE=1 SV=2	2.51661e+07	2.10026e+07	1.80859e+07	2.07433e+07	2.3046e+07	3.39874e+07	1.6501e+07	2.10649e+07	2.05045e+07	2.24325e+07	0.695222	21608782	22898047	-0.0836068	0.157877
Q791V5	Mitochondrial carrier homolog 2 OS=Mus musculus GN=Mtch2 PE=1 SV=1	2.30474e+07	2.25487e+07	2.27186e+07	13635664	2.11777e+07	4.12545e+07	1.70637e+07	2.69069e+07	2.07777e+07	20414034	0.345805	20625594	25283364	-0.293753	0.461168
Q71M36	Chondroitin sulfate proteoglycan 5 OS=Mus musculus GN=Cspg5 PE=1 SV=2	1.4376e+07	1.61887e+07	2.41768e+07	1.47774e+07	2.7561e+07	1.84136e+07	2.32222e+07	2.35559e+07	2.45125e+07	18891064	0.463161	19415973	21719052	-0.161717	0.334268
Q9D6J6	NADH dehydrogenase [ubiquinone] flavoprotein 2, mitochondrial OS=Mus musculus GN=Ndufv2 PE=1 SV=2	7.21741e+06	6.71289e+06	5.77837e+06	2.70483e+06	4.15125e+06	1.60813e+07	8.42371e+06	8.19527e+06	4.55487e+06	6.92562e+06	0.133451	5312950	8836159	-0.733906	0.874679
Q6ZWN5	40S ribosomal protein S9 OS=Mus musculus GN=Rps9 PE=1 SV=3	6.23406e+07	5.45731e+07	4.97827e+07	4.70464e+07	7.95482e+07	1.01619e+08	5.12644e+07	3.92093e+07	5.52574e+07	5.69114e+07	0.861117	58658220	60852243	-0.0529771	0.0649378
Q8R001	Microtubule-associated protein RP/EB family member 2 OS=Mus musculus GN=Mapre2 PE=1 SV=1	1.145e+07	1.02771e+07	1.02609e+07	1.34578e+07	1.13605e+07	1.62652e+07	1.20917e+07	8.19288e+06	8.936e+06	9.15511e+06	0.793549	11361250	10928197	0.0560662	0.100426
Q9JKR6	Hypoxia up-regulated protein 1 OS=Mus musculus GN=Hyou1 PE=1 SV=1	2.82869e+06	2.08979e+06	2.34535e+06	2.03748e+06	2.29528e+06	5.45354e+06	3.09571e+06	2.48677e+06	2.78733e+06	2.70985e+06	0.1177	2319317	3306639	-0.511666	0.929223
P14231	Sodium/potassium-transporting ATPase subunit beta-2 OS=Mus musculus GN=Atp1b2 PE=1 SV=2	1.52505e+07	1.39466e+07	1.16751e+07	1.63226e+07	1.42994e+07	2.51045e+07	1.08844e+07	1.57118e+07	1.41547e+07	1.2325e+07	0.623706	14298843	15636055	-0.128978	0.20502
P02301	Histone H3.3C OS=Mus musculus GN=H3f3c PE=3 SV=3	6.79478e+08	4.29906e+08	6.15573e+08	8.24474e+08	1055066948	8.81006e+08	6.55741e+08	4.92353e+08	5.92311e+08	7.03429e+08	0.661706	720899918	664968122	0.116514	0.179335
Q9JKC6	Cell cycle exit and neuronal differentiation protein 1 OS=Mus musculus GN=Cend1 PE=1 SV=1	1.29747e+07	9.73496e+06	9.35921e+06	9.81329e+06	1.29191e+07	1.08946e+07	1.38433e+07	1.77294e+07	1.15063e+07	1.19885e+07	0.170137	10960247	13192392	-0.267426	0.7692
A0A0N4SW28	Guanine nucleotide-binding protein subunit gamma OS=Mus musculus GN=Gng12 PE=1 SV=1	4.11925e+07	3.61714e+07	3.95523e+07	3.40637e+07	4.7511e+07	2.37575e+07	3.51342e+07	2.88619e+07	1.01001e+07	3.28568e+07	0.0270393	39698190	26142099	0.602698	1.568
O70250	Phosphoglycerate mutase 2 OS=Mus musculus GN=Pgam2 PE=1 SV=3	87817.6	64534.8	74704	66716.6	79730.4	51661.6	65068.4	70899	72944.2	68826.9	0.160685	74701	65880	0.181287	0.794024
Q62167	ATP-dependent RNA helicase DDX3X OS=Mus musculus GN=Ddx3x PE=1 SV=3	3.94011e+06	4.69108e+06	3.38283e+06	2.46235e+06	3.7448e+06	5.99654e+06	4.08153e+06	5.26918e+06	5.14814e+06	5.09983e+06	0.0146829	3644235	5119043	-0.490258	1.83319
Q9Z1S5	Neuronal-specific septin-3 OS=Mus musculus GN=Sept3 PE=1 SV=2	2.73133e+07	2.82415e+07	3.19707e+07	4.08312e+07	3.5482e+07	6.14197e+07	3.29308e+07	3.72032e+07	3.43584e+07	3.05015e+07	0.321239	32767748	39282733	-0.261619	0.493172
E9PUA3	IQ motif and SEC7 domain-containing protein 1 OS=Mus musculus GN=Iqsec1 PE=1 SV=1	1.24115e+07	1.01642e+07	1.10796e+07	1.48487e+07	1.35644e+07	1.96864e+07	1.22605e+07	1.32899e+07	1.17972e+07	1.54562e+07	0.246944	12413680	14498037	-0.223927	0.607401
Q9QYB5	Gamma-adducin OS=Mus musculus GN=Add3 PE=1 SV=2	5.56845e+06	4.52609e+06	4.49534e+06	3.34397e+06	4.54232e+06	1.14715e+07	4.35526e+06	4.98776e+06	5.43436e+06	4.99723e+06	0.234169	4495233	6249228	-0.475282	0.630471
Q8CAY6	Acetyl-CoA acetyltransferase, cytosolic OS=Mus musculus GN=Acat2 PE=1 SV=2	8.7906e+06	7.58318e+06	6.86657e+06	7.26801e+06	6.17058e+06	8.11012e+06	7.94649e+06	6.31132e+06	7.25879e+06	8.9027e+06	0.563827	7335787	7705886	-0.0710091	0.248854
Q8R016	Bleomycin hydrolase OS=Mus musculus GN=Blmh PE=1 SV=1	5.85601e+06	7.06348e+06	6.13049e+06	7.66437e+06	7.24263e+06	9.78439e+06	7.55098e+06	1.20374e+07	1.2989e+07	8.57588e+06	0.0137175	6791394	10187543	-0.585027	1.86272
P50571	Gamma-aminobutyric acid receptor subunit beta-1 OS=Mus musculus GN=Gabrb1 PE=1 SV=1	1.57139e+06	1.11943e+06	1.04918e+06	767529	1.41378e+06	1.19698e+06	1.09146e+06	1.23319e+06	853884	1396337	0.862599	1184261	1154369	0.0368826	0.0641913
P12658	Calbindin OS=Mus musculus GN=Calb1 PE=1 SV=2	7.23036e+06	7.76217e+06	7.97394e+06	6.3021e+06	5.22353e+06	8.47844e+06	5.45736e+06	3.89719e+06	2.36079e+06	6.86223e+06	0.246437	6898420	5411201	0.350317	0.608294
P52196	Thiosulfate sulfurtransferase OS=Mus musculus GN=Tst PE=1 SV=3	9.10413e+06	7.03135e+06	5.83311e+06	6.886e+06	7.1751e+06	1.60866e+07	6.70269e+06	5.54691e+06	7.67323e+06	7.56374e+06	0.462523	7205940	8714626	-0.274252	0.334867
Q9CS42	Ribose-phosphate pyrophosphokinase 2 OS=Mus musculus GN=Prps2 PE=1 SV=4	1.05486e+06	526965	839366	472426	481303	51661.6	65068.4	70899	659656	319430	0.0285174	674983	233343	1.5324	1.54489
P62881	Guanine nucleotide-binding protein subunit beta-5 OS=Mus musculus GN=Gnb5 PE=1 SV=1	7.94157e+06	6.20662e+06	4.81389e+06	5.64336e+06	7.54154e+06	1.51867e+07	7.58654e+06	8.11423e+06	8.36442e+06	8.62112e+06	0.0736944	6429394	9574596	-0.574529	1.13257
B9EKR1	Receptor-type tyrosine-protein phosphatase zeta OS=Mus musculus GN=Ptprz1 PE=1 SV=1	7.87617e+06	7.25532e+06	7.16811e+06	6.05325e+06	5.27414e+06	1.20525e+07	5.93118e+06	6.0886e+06	3.48201e+06	6.46564e+06	0.959195	6725398	6803988	-0.0167609	0.0180931
P70663	SPARC-like protein 1 OS=Mus musculus GN=Sparcl1 PE=1 SV=3	2.29466e+06	1.68709e+06	1.8429e+06	2.28443e+06	2.21796e+06	1.7724e+06	1.75842e+06	1.26756e+06	1.12096e+06	2.40936e+06	0.161802	2065408	1665742	0.310262	0.791015
P62761	Visinin-like protein 1 OS=Mus musculus GN=Vsnl1 PE=1 SV=2	3.90799e+07	3.18294e+07	3.37003e+07	3.14948e+07	4.42807e+07	1.00065e+08	4.07155e+07	3.41719e+07	3.93046e+07	4.47265e+07	0.241606	36077041	51796770	-0.521781	0.616892
P08228	Superoxide dismutase [Cu-Zn] OS=Mus musculus GN=Sod1 PE=1 SV=2	8.54168e+07	5.79029e+07	7.19769e+07	7.31762e+07	4.38438e+07	1.30799e+08	6.33817e+07	3.65226e+07	3.92776e+07	60784993	0.987026	66463319	66153185	0.00674772	0.00567123
Q3UHX2	28 kDa heat- and acid-stable phosphoprotein OS=Mus musculus GN=Pdap1 PE=1 SV=1	4.50075e+06	2.33407e+06	3.16997e+06	3.01776e+06	2.15047e+06	2.76882e+06	2.47467e+06	1.56724e+06	1.59311e+06	3.8736e+06	0.358985	3034604	2455487	0.305499	0.444924
Q8BGQ7	Alanine--tRNA ligase, cytoplasmic OS=Mus musculus GN=Aars PE=1 SV=1	1.06324e+07	9.08235e+06	8.94378e+06	1.25963e+07	9.25545e+06	9.66675e+06	9.22587e+06	7.88169e+06	6.32464e+06	9.36342e+06	0.122214	10102054	8492473	0.250392	0.91288
Q9DC70	NADH dehydrogenase [ubiquinone] iron-sulfur protein 7, mitochondrial OS=Mus musculus GN=Ndufs7 PE=1 SV=1	1.02375e+07	9.02843e+06	9.65909e+06	1.24861e+07	1.23985e+07	8.9657e+06	9.20102e+06	1.50284e+07	7.80603e+06	8.46166e+06	0.575067	10761932	9892564	0.121521	0.240282
Q9ESX4	Nucleolar protein of 40 kDa OS=Mus musculus GN=Zcchc17 PE=1 SV=1	1.55796e+07	1.06198e+07	1.5412e+07	1.14062e+07	1.89809e+07	1.3716e+07	8.78016e+06	9.97021e+06	1.85613e+07	1.24875e+07	0.479975	14399687	12703032	0.180865	0.318781
P31648	Sodium- and chloride-dependent GABA transporter 1 OS=Mus musculus GN=Slc6a1 PE=1 SV=2	2.10624e+07	1.79978e+07	1.67776e+07	1.89554e+07	2.16476e+07	3.11406e+07	1.56996e+07	1.82204e+07	1.65517e+07	1.63815e+07	0.921537	19288154	19598762	-0.0230475	0.0354873
Q60625	Intercellular adhesion molecule 5 OS=Mus musculus GN=Icam5 PE=1 SV=2	7.60475e+06	6.07684e+06	8.15849e+06	8.31928e+06	7.32287e+06	1.44928e+07	1.20416e+07	1.00345e+07	8.54764e+06	1.05637e+07	0.00996763	7496446	11136043	-0.570958	2.00141
E9Q401	Ryanodine receptor 2 OS=Mus musculus GN=Ryr2 PE=1 SV=1	4.50714e+06	5.39158e+06	7.29953e+06	4.56186e+06	6.23349e+06	2.2873e+06	2.35422e+06	1.99942e+06	2.02575e+06	2.62162e+06	0.00026866	5598720	2257659	1.31027	3.5708
D3YUY7	Tripartite motif protein 3, isoform CRA_a OS=Mus musculus GN=Trim3 PE=1 SV=2	1.97698e+06	1.43388e+06	1.88305e+06	1.3323e+06	1.34935e+06	3.01407e+06	1.93073e+06	1.43451e+06	1.83627e+06	1.75995e+06	0.221623	1595112	1995104	-0.322806	0.654385
Q810U4	Neuronal cell adhesion molecule OS=Mus musculus GN=Nrcam PE=1 SV=2	9.42958e+06	8.3984e+06	1.02953e+07	1.18087e+07	1.10818e+07	1.27653e+07	1.07498e+07	1.07474e+07	6.56268e+06	1.11142e+07	0.880152	10202757	10387883	-0.0259426	0.0554422
Q8BGZ1	Hippocalcin-like protein 4 OS=Mus musculus GN=Hpcal4 PE=1 SV=3	6.8212e+06	8.39617e+06	9.6085e+06	7.92322e+06	9.82323e+06	1.19027e+07	1.00081e+07	8.61276e+06	1.00004e+07	9.28057e+06	0.101114	8514465	9960886	-0.226358	0.995187
Q9QYS2	Metabotropic glutamate receptor 3 OS=Mus musculus GN=Grm3 PE=1 SV=1	3.99373e+06	2.83007e+06	3.38919e+06	1.4943e+06	2.33662e+06	3.81924e+06	2.25981e+06	3.30824e+06	3.08792e+06	2.58723e+06	0.69953	2808781	3012488	-0.101011	0.155193
P13020	Gelsolin OS=Mus musculus GN=Gsn PE=1 SV=3	1.01828e+07	1.03126e+07	9.29698e+06	9.30438e+06	9.73937e+06	1.39533e+07	9.10596e+06	8.92062e+06	8.01828e+06	9.66638e+06	0.879779	9767228	9932913	-0.0242677	0.0556265
Q9CQQ7	ATP synthase F(0) complex subunit B1, mitochondrial OS=Mus musculus GN=Atp5f1 PE=1 SV=1	3.43476e+07	2.35407e+07	2.30193e+07	3.62713e+07	3.33807e+07	6.31035e+07	2.95673e+07	3.667e+07	3.4747e+07	3.8539e+07	0.1472	30111911	40525370	-0.428491	0.832094
Q8BLF1	Neutral cholesterol ester hydrolase 1 OS=Mus musculus GN=Nceh1 PE=1 SV=1	3.03726e+06	2.58205e+06	2.96104e+06	2.45566e+06	2.7656e+06	3.04497e+06	1.85107e+06	1.90662e+06	2.14223e+06	2.15136e+06	0.0554539	2760321	2219252	0.314763	1.25607
Q9JIA1	Leucine-rich glioma-inactivated protein 1 OS=Mus musculus GN=Lgi1 PE=1 SV=1	1.17705e+07	8.68172e+06	9.25475e+06	1.05298e+07	1.22693e+07	2.21508e+07	1.11149e+07	1.16678e+07	1.09606e+07	1.06771e+07	0.26007	10501206	13314229	-0.342414	0.58491
P06728	Apolipoprotein A-IV OS=Mus musculus GN=Apoa4 PE=1 SV=3	7.41854e+06	5.62447e+06	6.98532e+06	3.65434e+06	4.72228e+06	4.37331e+06	2.19807e+06	918206	690569	2.26085e+06	0.00560584	5680992	2088202	1.44388	2.25136
Q00612	Glucose-6-phosphate 1-dehydrogenase X OS=Mus musculus GN=G6pdx PE=1 SV=3	5.863e+06	4.92476e+06	4.8117e+06	5.07123e+06	4.86528e+06	5.97481e+06	3.89207e+06	3.25339e+06	3.35776e+06	3.84815e+06	0.0852586	5107196	4065235	0.329193	1.06926
Q8K021	Secretory carrier-associated membrane protein 1 OS=Mus musculus GN=Scamp1 PE=1 SV=1	9.75997e+06	6.53254e+06	6.79405e+06	5.81057e+06	8.91138e+06	9.2237e+06	8.00512e+06	9.06171e+06	7.51298e+06	8.46683e+06	0.307671	7561702	8454069	-0.160935	0.511913
Q9Z140	Copine-6 OS=Mus musculus GN=Cpne6 PE=1 SV=1	8.85194e+07	9.63323e+07	1.05293e+08	5.3382e+07	1.12903e+08	4.996e+07	8.08867e+07	6.54518e+07	8.40913e+07	7.38996e+07	0.127342	91285850	70857863	0.365463	0.895027
K3W4R2	Myosin-14 OS=Mus musculus GN=Myh14 PE=1 SV=1	3.13097e+06	2.53723e+06	2.5026e+06	810974	2.31599e+06	306480	286775	295723	160906	322492	0.0009144	2259555	274475	3.04129	3.03886
Q8BHN3	Neutral alpha-glucosidase AB OS=Mus musculus GN=Ganab PE=1 SV=1	4.77541e+06	3.96668e+06	3.88248e+06	2.34733e+06	3.56767e+06	5.42271e+06	4.37314e+06	3.64842e+06	2.71469e+06	4.9376e+06	0.433292	3707911	4219312	-0.186401	0.36322
K4DI58	Cell adhesion molecule 3 OS=Mus musculus GN=Cadm3 PE=1 SV=1	1.62824e+07	1.57506e+07	2.03832e+07	1.4258e+07	2.1824e+07	1.96663e+07	2.13777e+07	2.35404e+07	2.12722e+07	1.78516e+07	0.11682	17699623	20741645	-0.228812	0.932485
E9QNF7	Contactin-associated protein-like 2 OS=Mus musculus GN=Cntnap2 PE=1 SV=1	5.78396e+06	5.41058e+06	7.43541e+06	6.7451e+06	7.23979e+06	4.53502e+06	4.28234e+06	4.37742e+06	4.1595e+06	4.82618e+06	0.00101618	6522968	4436090	0.55624	2.99303
P62812	Gamma-aminobutyric acid receptor subunit alpha-1 OS=Mus musculus GN=Gabra1 PE=1 SV=1	1.20824e+07	1.52812e+07	2.20783e+07	2.12962e+07	2.51528e+07	1.49376e+07	1.45663e+07	1.20082e+07	9.27184e+06	1.32122e+07	0.0396457	19178189	12799231	0.583409	1.4018
Q80W21	Glutathione S-transferase Mu 7 OS=Mus musculus GN=Gstm7 PE=1 SV=1	634532	412973	712557	77674.8	914625	20229.1	43566.8	21443.8	279029	34352.1	0.0144588	550473	79724	2.78759	1.83987
Q9Z0P5	Twinfilin-2 OS=Mus musculus GN=Twf2 PE=1 SV=1	4.39309e+06	4.14423e+06	3.46822e+06	1.65296e+06	3.56135e+06	6.71604e+06	3.73431e+06	2.5067e+06	4.08382e+06	3.63094e+06	0.438535	3443970	4134362	-0.263592	0.357996
P04925	Major prion protein OS=Mus musculus GN=Prnp PE=1 SV=2	141386450	1.14089e+08	1.3135e+08	1.55583e+08	1.79372e+08	6.25079e+07	9.71245e+07	8.01749e+07	7.76367e+07	8.83861e+07	0.00097266	144356193	81166026	0.830685	3.01204
Q5EBJ4	Ermin OS=Mus musculus GN=Ermn PE=1 SV=1	7.36843e+06	6.26065e+06	7.49209e+06	4.18324e+06	4.7897e+06	5.06478e+06	3.30376e+06	1.37219e+06	1.24156e+06	2.55178e+06	0.00913964	6018820	2706813	1.15289	2.03907
Q8VDM4	26S proteasome non-ATPase regulatory subunit 2 OS=Mus musculus GN=Psmd2 PE=1 SV=1	6.45901e+06	4.94748e+06	4.91375e+06	6.08564e+06	4.9866e+06	7.86907e+06	5.62459e+06	5.56774e+06	5.93529e+06	5.77661e+06	0.249441	5478494	6154660	-0.1679	0.603032
Q8K3H0	DCC-interacting protein 13-alpha OS=Mus musculus GN=Appl1 PE=1 SV=1	5.87222e+06	4.46568e+06	4.44914e+06	4.11909e+06	6.17436e+06	7.40107e+06	4.40475e+06	3.67841e+06	3.90618e+06	3.91926e+06	0.673969	5016098	4661933	0.105637	0.17136
H3BKH6	S-formylglutathione hydrolase OS=Mus musculus GN=Esd PE=1 SV=1	1.92518e+07	1.31854e+07	1.32279e+07	1.59264e+07	1.39522e+07	3.09178e+07	1.55134e+07	1.23593e+07	1.23497e+07	1.60317e+07	0.5411	15108741	17434379	-0.206552	0.266723
Q91ZJ5	UTP--glucose-1-phosphate uridylyltransferase OS=Mus musculus GN=Ugp2 PE=1 SV=3	4.2484e+06	3.55586e+06	3.37781e+06	4.45158e+06	3.93746e+06	6.57478e+06	5.24207e+06	3.28988e+06	4.26719e+06	4.89441e+06	0.143774	3914222	4853667	-0.31035	0.842321
Q8R5H6	Wiskott-Aldrich syndrome protein family member 1 OS=Mus musculus GN=Wasf1 PE=1 SV=2	4.5117e+06	3.13711e+06	3.43786e+06	2.76263e+06	3.45468e+06	9.50988e+06	5.05036e+06	4.37232e+06	4.42402e+06	4.31354e+06	0.0823639	3460796	5534026	-0.677226	1.08426
S4R2K9	Ankyrin-3 (Fragment) OS=Mus musculus GN=Ank3 PE=1 SV=1	1.63626e+06	1.44827e+06	1.49706e+06	1.01839e+06	1.61353e+06	2.19479e+06	1.10585e+06	869684	1.35621e+06	1.63212e+06	0.966726	1442702	1431730	0.0110139	0.0146965
Q6PDL0	Cytoplasmic dynein 1 light intermediate chain 2 OS=Mus musculus GN=Dync1li2 PE=1 SV=2	6.45352e+06	5.03186e+06	4.1072e+06	3.70829e+06	5.48822e+06	7.53123e+06	4.95946e+06	4.98681e+06	4.95209e+06	5.55918e+06	0.386091	4957818	5597756	-0.175143	0.41331
A2AJI0	MAP7 domain-containing protein 1 OS=Mus musculus GN=Map7d1 PE=1 SV=1	8.89995e+06	7.77617e+06	6.00396e+06	5.19674e+06	6.43476e+06	4.41074e+06	5.60512e+06	6.60656e+06	4.03556e+06	6.64099e+06	0.138622	6862316	5459795	0.329849	0.858167
B1ART2	Vacuolar protein sorting 13D OS=Mus musculus GN=Vps13d PE=1 SV=2	2.45952e+06	1.83162e+06	2.97638e+06	1.7583e+06	2.00314e+06	2.49638e+06	1.88559e+06	1.60006e+06	1.64085e+06	1.50859e+06	0.226569	2205794	1826292	0.272381	0.644799
J3QMG5	Uncharacterized protein OS=Mus musculus GN=Gm5786 PE=3 SV=1	1.51185e+07	1.20033e+07	1.46572e+07	1.78598e+07	1.9489e+07	3.15427e+07	1.41626e+07	1.59361e+07	1.68157e+07	1.82488e+07	0.329095	15825553	19341185	-0.28942	0.482678
P32883	GTPase KRas OS=Mus musculus GN=Kras PE=1 SV=1	6.83727e+06	4.0138e+06	5.2317e+06	6.63466e+06	8.42034e+06	1.36111e+07	5.73357e+06	4.76755e+06	4.2261e+06	5.71346e+06	0.764503	6227553	6810360	-0.129066	0.116621
Q3ULJ0	Glycerol-3-phosphate dehydrogenase 1-like protein OS=Mus musculus GN=Gpd1l PE=1 SV=2	1.41181e+07	1.17374e+07	1.2035e+07	1.5812e+07	1.48665e+07	1.78568e+07	1.1381e+07	9.3515e+06	1.30485e+07	1.54146e+07	0.862022	13713808	13410464	0.0322701	0.0644815
Q62277	Synaptophysin OS=Mus musculus GN=Syp PE=1 SV=2	5.08795e+07	5.37681e+07	4.29183e+07	4.69068e+07	5.88998e+07	1.4057e+08	7.60899e+07	7.09127e+07	7.05897e+07	5.68498e+07	0.0632061	50674495	83002498	-0.711895	1.19924
Q9D517	1-acyl-sn-glycerol-3-phosphate acyltransferase gamma OS=Mus musculus GN=Agpat3 PE=1 SV=2	2.64296e+07	2.63754e+07	2.52633e+07	2.44488e+07	2.60143e+07	9.73908e+06	1.25219e+07	1.31138e+07	1.35272e+07	1.53486e+07	1.13e-06	25706274	12850127	1.00034	5.94692
E9Q3E2	Synaptopodin OS=Mus musculus GN=Synpo PE=1 SV=1	4.41654e+06	3.53598e+06	3.16927e+06	3.2889e+06	2.7379e+06	5.42411e+06	3.12286e+06	4.37123e+06	3.54964e+06	3.55109e+06	0.279158	3429716	4003788	-0.223276	0.554149
P46638	Ras-related protein Rab-11B OS=Mus musculus GN=Rab11b PE=1 SV=3	2.47684e+07	2.14132e+07	2.03598e+07	2.8744e+07	2.82629e+07	5.72735e+07	2.72192e+07	2.56284e+07	2.53727e+07	2.39466e+07	0.308023	24709674	31888067	-0.367941	0.511417
Q8C522	Endonuclease domain-containing 1 protein OS=Mus musculus GN=Endod1 PE=1 SV=2	1.13906e+07	9.47128e+06	9.62942e+06	4.80823e+06	1.07482e+07	6.00944e+06	4.4181e+06	4.26576e+06	5.81204e+06	4.51667e+06	0.00855924	9209546	5004402	0.879932	2.06756
Q8C196	Carbamoyl-phosphate synthase [ammonia], mitochondrial OS=Mus musculus GN=Cps1 PE=1 SV=2	1.95953e+06	50171.7	378804	8.20274e+06	1.21014e+07	3.79308e+06	1.05037e+06	1.09894e+06	5.05047e+06	1.57733e+06	0.44636	4538535	2514041	0.852219	0.350315
P14869	60S acidic ribosomal protein P0 OS=Mus musculus GN=Rplp0 PE=1 SV=3	7.29667e+06	4.14852e+06	5.34017e+06	6.41209e+06	6.26939e+06	1.40034e+07	6.88741e+06	7.42325e+06	8.27403e+06	8.30725e+06	0.0573843	5893367	8979074	-0.607475	1.24121
P22723	Gamma-aminobutyric acid receptor subunit gamma-2 OS=Mus musculus GN=Gabrg2 PE=1 SV=3	5.08225e+06	5.03559e+06	5.49098e+06	6.22896e+06	5.03503e+06	4.11827e+06	4.82814e+06	2.82741e+06	4.02777e+06	3.96208e+06	0.00701296	5374563	3952733	0.443297	2.1541
Q9WVK4	EH domain-containing protein 1 OS=Mus musculus GN=Ehd1 PE=1 SV=1	2.6605e+06	1.77865e+06	2.0373e+06	1.30895e+06	2.43822e+06	2.02158e+06	2.04951e+06	1.71047e+06	1.33951e+06	2.01604e+06	0.453358	2044723	1827420	0.162097	0.343559
P63037	DnaJ homolog subfamily A member 1 OS=Mus musculus GN=Dnaja1 PE=1 SV=1	5.90411e+06	4.31377e+06	5.23771e+06	4.91146e+06	7.3944e+06	7.46433e+06	6.25183e+06	5.56458e+06	4.74347e+06	6.1622e+06	0.502809	5552291	6037280	-0.120816	0.298597
Q9CQW1	Synaptobrevin homolog YKT6 OS=Mus musculus GN=Ykt6 PE=1 SV=1	1.37536e+07	6.37372e+06	6.44474e+06	1.01973e+07	7.91263e+06	1.23589e+07	2.91764e+07	5.56667e+06	5.28005e+06	6.40416e+06	0.56905	8936396	11757238	-0.395784	0.244849
Q8BVQ5	Protein phosphatase methylesterase 1 OS=Mus musculus GN=Ppme1 PE=1 SV=5	8.09571e+06	5.41716e+06	6.2537e+06	6.40359e+06	6.86042e+06	1.40622e+07	7.057e+06	6.63633e+06	7.42164e+06	7.79101e+06	0.207335	6606114	8593633	-0.379466	0.683327
P68040	Receptor of activated protein C kinase 1 OS=Mus musculus GN=Rack1 PE=1 SV=3	6.06736e+06	5.64813e+06	4.73497e+06	4.00976e+06	5.9048e+06	4.49409e+06	3.82405e+06	6.05831e+06	7.33711e+06	5.87236e+06	0.747094	5273005	5517185	-0.065307	0.126625
Q9Z268	RasGAP-activating-like protein 1 OS=Mus musculus GN=Rasal1 PE=1 SV=2	2.23719e+06	1.97975e+06	2.07094e+06	2.19722e+06	2.09324e+06	2.64812e+06	3.27313e+06	1.13517e+06	2.06685e+06	1.84438e+06	0.836657	2115668	2193531	-0.0521418	0.0774523
Q9DCS9	NADH dehydrogenase [ubiquinone] 1 beta subcomplex subunit 10 OS=Mus musculus GN=Ndufb10 PE=1 SV=3	1.3329e+07	1.53388e+07	1.26461e+07	1.50368e+07	1.16736e+07	1.50296e+07	1.2662e+07	1.80368e+07	9.85699e+06	1.43888e+07	0.804067	13604870	13994842	-0.040772	0.0947078
Q8R1Q8	Cytoplasmic dynein 1 light intermediate chain 1 OS=Mus musculus GN=Dync1li1 PE=1 SV=1	6.58482e+06	5.02148e+06	5.03229e+06	5.80553e+06	6.60012e+06	1.4496e+07	6.89177e+06	4.40368e+06	7.38406e+06	6.81209e+06	0.244091	5808849	7997513	-0.461299	0.612447
Q6NXH9	Keratin, type II cytoskeletal 73 OS=Mus musculus GN=Krt73 PE=1 SV=1	331962	593801	268259	641864	525923	56468.4	279630	4.20447e+06	1.56671e+06	554248	0.294497	472362	1332307	-1.49596	0.53092
P26040	Ezrin OS=Mus musculus GN=Ezr PE=1 SV=3	3.07972e+06	2.11143e+06	2.07849e+06	2.55911e+06	2.71785e+06	3.42008e+06	2.1411e+06	1.28153e+06	1.59423e+06	2.25285e+06	0.394152	2509321	2137958	0.231064	0.404336
Q9JME5	AP-3 complex subunit beta-2 OS=Mus musculus GN=Ap3b2 PE=1 SV=2	7.55982e+06	5.27531e+06	6.74953e+06	6.52277e+06	6.59439e+06	1.2714e+07	6.97463e+06	7.68407e+06	6.40869e+06	7.00581e+06	0.219409	6540362	8157434	-0.318745	0.658745
Q8K1M3	Protein kinase, cAMP dependent regulatory, type II alpha OS=Mus musculus GN=Prkar2a PE=1 SV=1	1.83735e+06	1.62349e+06	2.05185e+06	1.14846e+06	1.30736e+06	2.32451e+06	1.55049e+06	1.52302e+06	1.25893e+06	1787387	0.70727	1593703	1688867	-0.0836729	0.150415
Q14BB9	MAP6 domain-containing protein 1 OS=Mus musculus GN=Map6d1 PE=1 SV=1	1.17166e+07	9.05439e+06	9.67758e+06	9.21482e+06	1.10715e+07	3.32291e+06	2.51961e+06	3.29756e+06	3.13427e+06	2.95511e+06	1.21e-06	10146993	3045893	1.73612	5.91721
Q8R1X1	Acyl-CoA synthetase long-chain family member 6 OS=Mus musculus GN=Acsl6 PE=1 SV=2	5.71831e+06	4.20506e+06	3.9375e+06	3.68204e+06	4.67215e+06	8.51107e+06	3.53656e+06	5.06906e+06	5.89051e+06	5.32943e+06	0.204627	4443014	5667326	-0.35113	0.689038
P16460	Argininosuccinate synthase OS=Mus musculus GN=Ass1 PE=1 SV=1	9.96371e+06	6.65273e+06	6.04668e+06	1.17872e+07	1.05355e+07	8.4181e+06	3.94997e+06	3.98193e+06	6.83014e+06	5.06863e+06	0.0462013	8997168	5649753	0.671283	1.33535
P84086	Complexin-2 OS=Mus musculus GN=Cplx2 PE=1 SV=1	5.72842e+06	5.20757e+06	8.93264e+06	6.38779e+06	9.67701e+06	1.32895e+07	7.52898e+06	5.5462e+06	5.4534e+06	6.40704e+06	0.795562	7186686	7645031	-0.0891957	0.0993261
Q3UMB9	WASH complex subunit 4 OS=Mus musculus GN=Washc4 PE=1 SV=2	4.28658e+06	2.82032e+06	3.37303e+06	3.30476e+06	2.78469e+06	2.29073e+06	2.34887e+06	1.74937e+06	1.33532e+06	2.21689e+06	0.00412196	3313876	1988237	0.73703	2.3849
P51660	Peroxisomal multifunctional enzyme type 2 OS=Mus musculus GN=Hsd17b4 PE=1 SV=3	7.98086e+06	7.39675e+06	7.18783e+06	7.09897e+06	9.00006e+06	1.17857e+07	8.9052e+06	7.64319e+06	9.40472e+06	8.95551e+06	0.0687837	7732894	9338855	-0.272237	1.16251
E9Q9H0	Disks large homolog 1 OS=Mus musculus GN=Dlg1 PE=1 SV=1	3.8643e+06	3.16237e+06	3.42409e+06	4.1776e+06	4.18986e+06	3.39784e+06	4.00028e+06	3.77685e+06	3.7646e+06	4.29308e+06	0.751216	3763643	3846529	-0.0314274	0.124235
A0A0R4J083	Long-chain-specific acyl-CoA dehydrogenase, mitochondrial OS=Mus musculus GN=Acadl PE=1 SV=1	1.26363e+07	1.1322e+07	1.17364e+07	1.1656e+07	1.17543e+07	1.03085e+07	8.18147e+06	7.07597e+06	6.48576e+06	8.2859e+06	0.0006158	11820990	8067528	0.551152	3.21056
Q99JR1	Sideroflexin-1 OS=Mus musculus GN=Sfxn1 PE=1 SV=3	3.87222e+06	2.69442e+06	2.94335e+06	2.75442e+06	3.73627e+06	4.62035e+06	4.31549e+06	4.88232e+06	4.06338e+06	5.47184e+06	0.00296795	3200137	4670675	-0.545497	2.52754
Q64727	Vinculin OS=Mus musculus GN=Vcl PE=1 SV=4	3.61207e+06	3.76376e+06	2.88424e+06	3.75052e+06	2.8059e+06	3.4391e+06	2.0248e+06	2.21296e+06	1.65793e+06	2.2547e+06	0.0217421	3363298	2317900	0.537058	1.6627
Q8C2Q7	Heterogeneous nuclear ribonucleoprotein H OS=Mus musculus GN=Hnrnph1 PE=1 SV=1	7.40552e+06	5.3503e+06	5.71056e+06	6.58535e+06	6.49193e+06	1.76501e+07	6.02154e+06	7.3622e+06	6.97003e+06	7.9664e+06	0.219831	6308733	9194054	-0.543351	0.657911
P63028	Translationally-controlled tumor protein OS=Mus musculus GN=Tpt1 PE=1 SV=1	7.94687e+06	4.44966e+06	6.67144e+06	5.94154e+06	6.71062e+06	8.50068e+06	5.75276e+06	4.72708e+06	4.01739e+06	5.61438e+06	0.532835	6344024	5722457	0.148764	0.273407
Q9EQ20	Methylmalonate-semialdehyde dehydrogenase [acylating], mitochondrial OS=Mus musculus GN=Aldh6a1 PE=1 SV=1	8.40206e+06	8.13272e+06	7.44379e+06	6.75953e+06	7.33642e+06	1.46838e+07	6.56627e+06	4.25294e+06	5.16474e+06	5.96266e+06	0.883111	7614903	7326076	0.055785	0.0539848
P10922	Histone H1.0 OS=Mus musculus GN=H1f0 PE=2 SV=4	1.94644e+08	1.97293e+08	2.38754e+08	1.93576e+08	2.89594e+08	1.25054e+08	1.45525e+08	1.01362e+08	1.88254e+08	1.62409e+08	0.0114429	222772186	144520725	0.624293	1.94147
P20060	Beta-hexosaminidase subunit beta OS=Mus musculus GN=Hexb PE=1 SV=2	1.04986e+07	9.01806e+06	8.38475e+06	8.60234e+06	6.31359e+06	6.19517e+06	6.22561e+06	4.39408e+06	3.51408e+06	5.27722e+06	0.00376217	8563472	5121233	0.741705	2.42456
Q80XN0	D-beta-hydroxybutyrate dehydrogenase, mitochondrial OS=Mus musculus GN=Bdh1 PE=1 SV=2	5.69148e+06	4.93994e+06	4.889e+06	3.88748e+06	5.79532e+06	1.43289e+07	8.90764e+06	7.40562e+06	8.52295e+06	8.13714e+06	0.00896015	5040646	9460457	-0.908301	2.04768
E9PY39	Uncharacterized protein OS=Mus musculus GN=Gm20431 PE=3 SV=1	1.92673e+06	1.3378e+06	1.15138e+06	503420	655852	3.95619e+06	1.74514e+06	764333	1.77497e+06	1.71741e+06	0.172374	1115035	1991609	-0.836845	0.763529
P04919	Band 3 anion transport protein OS=Mus musculus GN=Slc4a1 PE=1 SV=1	6.54642e+06	4.40604e+06	3.30049e+06	3.14211e+06	4.75075e+06	3.57471e+06	4.32033e+06	2.7421e+06	3.34865e+06	3.86059e+06	0.233386	4429164	3569276	0.311403	0.631925
P35282	Ras-related protein Rab-21 OS=Mus musculus GN=Rab21 PE=1 SV=4	8.24704e+06	6.2044e+06	6.23331e+06	6.88775e+06	8.86702e+06	8.85362e+06	5.78413e+06	4.89046e+06	5.52368e+06	6.30316e+06	0.277492	7287906	6271010	0.216807	0.556749
Q8VEH3	ADP-ribosylation factor-like protein 8A OS=Mus musculus GN=Arl8a PE=1 SV=1	9.52326e+06	6.20676e+06	6.3177e+06	5.27984e+06	8.74258e+06	1.06984e+07	6.34516e+06	6.2852e+06	8.78117e+06	7.30566e+06	0.581997	7214028	7883114	-0.127961	0.235079
Q8JZU2	Tricarboxylate transport protein, mitochondrial OS=Mus musculus GN=Slc25a1 PE=1 SV=1	7.6365e+06	7.6879e+06	5.48623e+06	5.67368e+06	6.72955e+06	2.80435e+06	1.37305e+07	1.6946e+07	6.7024e+06	1.12489e+07	0.191322	6642772	10286431	-0.630885	0.718235
P62071	Ras-related protein R-Ras2 OS=Mus musculus GN=Rras2 PE=1 SV=1	6.01467e+06	3.60139e+06	4.75839e+06	6.28441e+06	6.39222e+06	3.02822e+07	2.20428e+07	1.75733e+07	1.41325e+07	1.73699e+07	0.00080624	5410217	20280158	-1.90631	3.09354
Q60790	Ras GTPase-activating protein 3 OS=Mus musculus GN=Rasa3 PE=1 SV=2	7.5807e+06	6.3654e+06	6.73605e+06	7.83693e+06	9.02993e+06	1.62801e+06	1.62116e+06	2.3403e+06	2.25842e+06	2.50419e+06	4.6e-06	7509802	2070415	1.85885	5.33724
Q07076	Annexin A7 OS=Mus musculus GN=Anxa7 PE=1 SV=2	1.11628e+07	1.08258e+07	1.03836e+07	1.08935e+07	1.44058e+07	9.58034e+06	1.24899e+07	1.15237e+07	1.36956e+07	1.20956e+07	0.739064	11534294	11877036	-0.0422451	0.131318
Q61990	Poly(rC)-binding protein 2 OS=Mus musculus GN=Pcbp2 PE=1 SV=1	2.62419e+06	2.14465e+06	2.04442e+06	1.72976e+06	1.29668e+06	4.36098e+06	2.51693e+06	3.05542e+06	2.89503e+06	3.46991e+06	0.00995375	1967939	3259655	-0.728034	2.00201
Q61151	Serine/threonine-protein phosphatase 2A 56 kDa regulatory subunit epsilon isoform OS=Mus musculus GN=Ppp2r5e PE=1 SV=3	5.37578e+06	5.03774e+06	4.18225e+06	3.33619e+06	5.22721e+06	1.04607e+07	5.54363e+06	5.27933e+06	5.85039e+06	5.72439e+06	0.101825	4631833	6571691	-0.504681	0.992146
Q3THS6	S-adenosylmethionine synthase isoform type-2 OS=Mus musculus GN=Mat2a PE=1 SV=2	8.25222e+06	6.3857e+06	5.34637e+06	4.16334e+06	4.96162e+06	1.19197e+07	6.6334e+06	5.86048e+06	5.91436e+06	6.07719e+06	0.31595	5821850	7281032	-0.322665	0.500382
P09103	Protein disulfide-isomerase OS=Mus musculus GN=P4hb PE=1 SV=2	2.84422e+06	1.96324e+06	1.37675e+06	2.49844e+06	1.575e+06	4.52665e+06	2.80181e+06	2.72333e+06	1.88412e+06	4.01423e+06	0.0723851	2051530	3190025	-0.636867	1.14035
A2AQC3	Phospholipid-transporting ATPase OS=Mus musculus GN=Atp9a PE=1 SV=1	7.52516e+06	5.87352e+06	6.77391e+06	6.32704e+06	7.7284e+06	2.83873e+06	1.84011e+06	2.29432e+06	3.14587e+06	2.86103e+06	7.99e-06	6845605	2596011	1.39888	5.09745
P99027	60S acidic ribosomal protein P2 OS=Mus musculus GN=Rplp2 PE=1 SV=3	5.3381e+06	5.775e+06	5.35408e+06	2.05943e+06	4.46349e+06	1.03046e+07	5.26279e+06	5.54177e+06	4.79712e+06	5.70992e+06	0.191599	4598019	6323241	-0.459652	0.717607
Q9CQA3	Succinate dehydrogenase [ubiquinone] iron-sulfur subunit, mitochondrial OS=Mus musculus GN=Sdhb PE=1 SV=1	1.3945e+07	1.08994e+07	1.55386e+07	1.9807e+07	1.29167e+07	1.88881e+07	1.53074e+07	1.50713e+07	1.19353e+07	1.33563e+07	0.882354	14621359	14911684	-0.0283658	0.0543572
Q9D2M8	Ubiquitin-conjugating enzyme E2 variant 2 OS=Mus musculus GN=Ube2v2 PE=1 SV=4	2.14344e+07	1.51811e+07	1.48339e+07	1.5938e+07	1.98406e+07	4.88161e+07	2.11641e+07	1.99056e+07	2.15752e+07	2.47416e+07	0.119209	17445601	27240498	-0.64289	0.92369
Q8K0S0	Phytanoyl-CoA hydroxylase-interacting protein OS=Mus musculus GN=Phyhip PE=1 SV=1	1.33487e+07	1.02882e+07	7.81809e+06	1.27717e+07	1.3119e+07	2.3964e+07	1.34212e+07	1.36408e+07	1.38629e+07	1.30365e+07	0.118476	11469131	15585090	-0.44241	0.92637
P21661	Neuroendocrine convertase 2 OS=Mus musculus GN=Pcsk2 PE=1 SV=1	6.40421e+06	4.14491e+06	6.43262e+06	5.3298e+06	6.14664e+06	8.43089e+06	6.38129e+06	6.18413e+06	7.42417e+06	7.63455e+06	0.0355443	5691637	7211008	-0.341357	1.44923
Q9DCD0	6-phosphogluconate dehydrogenase, decarboxylating OS=Mus musculus GN=Pgd PE=1 SV=3	9.51156e+06	7.56593e+06	5.28129e+06	4.36529e+06	5.03414e+06	8.26511e+06	5.7064e+06	5.17661e+06	6.27348e+06	8.0819e+06	0.767892	6351641	6700703	-0.0771831	0.1147
A0A075B5M7	Immunoglobulin kappa variable 5-39 OS=Mus musculus GN=Igkv5-39 PE=1 SV=7	8.64828e+06	5.14254e+06	1.44812e+07	2.37602e+07	4.27775e+06	284560	65068.4	166756	72944.2	174852	0.015045	11262008	152836	6.20334	1.82261
P84099	60S ribosomal protein L19 OS=Mus musculus GN=Rpl19 PE=1 SV=1	8.02854e+07	7.63284e+07	7.19512e+07	9.25731e+07	1.14207e+08	7.36081e+07	7.3909e+07	5.36603e+07	7.95875e+07	7.66476e+07	0.117296	87069082	71482503	0.28457	0.930717
O70172	Phosphatidylinositol 5-phosphate 4-kinase type-2 alpha OS=Mus musculus GN=Pip4k2a PE=1 SV=1	2.85249e+06	2.64515e+06	2.15978e+06	1.73643e+06	2.45965e+06	1.19071e+06	1.30658e+06	1.54241e+06	2.58425e+06	1.79914e+06	0.0614236	2370700	1684617	0.492892	1.21166
Q91X97	Neurocalcin-delta OS=Mus musculus GN=Ncald PE=1 SV=4	1.80861e+06	1.38107e+06	895356	682369	1.70052e+06	979201	865848	70899	238183	1.13404e+06	0.0708064	1293586	657634	0.976019	1.14993
Q80TZ3	Putative tyrosine-protein phosphatase auxilin OS=Mus musculus GN=Dnajc6 PE=1 SV=2	7.85065e+06	6.69972e+06	6.36445e+06	5.68667e+06	6.32315e+06	1.35253e+07	7.4829e+06	7.67929e+06	5.77643e+06	7.67507e+06	0.215652	6584928	8427802	-0.355989	0.666246
A2AWI7	Endophilin-B2 OS=Mus musculus GN=Sh3glb2 PE=1 SV=1	1.02843e+07	7.97516e+06	8.9019e+06	1.17325e+07	1.00696e+07	9.02853e+06	6.64792e+06	9.9375e+06	6.88479e+06	1.08077e+07	0.309648	9792695	8661293	0.177124	0.509132
Q9CPV4	Glyoxalase domain-containing protein 4 OS=Mus musculus GN=Glod4 PE=1 SV=1	1.24731e+07	7.83956e+06	7.45963e+06	7.24363e+06	7.46678e+06	8.87804e+06	5.275e+06	5.37162e+06	5.41948e+06	6.44315e+06	0.104105	8496539	6277456	0.436695	0.982527
Q9CPU4	Microsomal glutathione S-transferase 3 OS=Mus musculus GN=Mgst3 PE=1 SV=1	2.37716e+06	906345	1.47931e+06	1.24644e+06	978729	2.98104e+06	474028	588381	2.68558e+06	1.19428e+06	0.759052	1397597	1584662	-0.181227	0.119728
Q91VM9	Inorganic pyrophosphatase 2, mitochondrial OS=Mus musculus GN=Ppa2 PE=1 SV=1	1.44551e+07	1.14048e+07	1.37412e+07	5.73898e+06	1.46837e+07	8.20935e+06	4.24287e+06	4.65307e+06	4.60134e+06	5.60533e+06	0.00704112	12004763	5462392	1.136	2.15236
Q9DBF1	Alpha-aminoadipic semialdehyde dehydrogenase OS=Mus musculus GN=Aldh7a1 PE=1 SV=4	4.57103e+06	4.67879e+06	3.44557e+06	3.04159e+06	2.41662e+06	4.93607e+06	3.3627e+06	3.0622e+06	2.58466e+06	4135440	0.981414	3630719	3616213	0.00577562	0.00814764
Q8VBZ3	Cleft lip and palate transmembrane protein 1 homolog OS=Mus musculus GN=Clptm1 PE=1 SV=1	4.34103e+06	4.43264e+06	4.11518e+06	5.48609e+06	4.65346e+06	2.31486e+06	3.06471e+06	2.48304e+06	2.00361e+06	2.75819e+06	0.00011582	4605679	2524882	0.867198	3.93622
Q60847	Collagen alpha-1(XII) chain OS=Mus musculus GN=Col12a1 PE=2 SV=3	3.17147e+06	2.6679e+06	2.23109e+06	1.82294e+06	3.57218e+06	3.32346e+06	1.66479e+06	1.53088e+06	2.59358e+06	1.77191e+06	0.298178	2693116	2176925	0.306985	0.525524
Q8R3P0	Aspartoacylase OS=Mus musculus GN=Aspa PE=1 SV=2	8.29961e+06	6.77134e+06	5.79253e+06	3.71352e+06	5.51954e+06	3.31011e+06	2.73276e+06	2.4744e+06	1.51588e+06	2.1542e+06	0.00224092	6019305	2437468	1.30421	2.64957
Q3UHK6	Teneurin-4 OS=Mus musculus GN=Tenm4 PE=1 SV=2	3.88833e+06	3.18245e+06	3.56011e+06	4.11696e+06	3.74152e+06	3.11486e+06	4.33645e+06	3.66573e+06	3.07344e+06	4.54688e+06	0.888426	3697875	3747474	-0.019222	0.0513786
Q9D023	Mitochondrial pyruvate carrier 2 OS=Mus musculus GN=Mpc2 PE=1 SV=1	1.30858e+07	1.12365e+07	1.18857e+07	7.90268e+06	9.16839e+06	3.19577e+07	1.23361e+07	1.6281e+07	1.86788e+07	1.43207e+07	0.0554112	10655822	18714836	-0.812541	1.2564
P11881	Inositol 1,4,5-trisphosphate receptor type 1 OS=Mus musculus GN=Itpr1 PE=1 SV=2	2.0641e+06	2.85697e+06	2.01786e+06	2.41538e+06	1.81822e+06	3.09361e+06	2.35848e+06	2.17347e+06	1.44846e+06	1.72953e+06	0.832174	2234507	2160708	0.0484524	0.079786
P58774	Tropomyosin beta chain OS=Mus musculus GN=Tpm2 PE=1 SV=1	375468	641916	119561	348899	338223	383984	277408	346490	5.72168e+06	562028	0.336748	364813	1458318	-1.99908	0.472695
Q99L43	Phosphatidate cytidylyltransferase 2 OS=Mus musculus GN=Cds2 PE=1 SV=1	3.34727e+06	3.21469e+06	3.29097e+06	2.33256e+06	3.7659e+06	1.50526e+06	1.83545e+06	2.13547e+06	2.39781e+06	2.62702e+06	0.00759245	3190278	2100199	0.603156	2.11962
Q8CDN6	Thioredoxin-like protein 1 OS=Mus musculus GN=Txnl1 PE=1 SV=3	7.47307e+06	5.0869e+06	5.01864e+06	7.50336e+06	6.42441e+06	1.16309e+07	5.86767e+06	5.49695e+06	5.96294e+06	5.94369e+06	0.612029	6301275	6980439	-0.147674	0.213228
Q8BHE3	Caytaxin OS=Mus musculus GN=Atcay PE=1 SV=1	2.96935e+06	2.22541e+06	2.70133e+06	3.07929e+06	3.3566e+06	7.32961e+06	3.97271e+06	2.86024e+06	2.48066e+06	3.10038e+06	0.263859	2866394	3948719	-0.462148	0.578627
Q3UGR5	Haloacid dehalogenase-like hydrolase domain-containing protein 2 OS=Mus musculus GN=Hdhd2 PE=1 SV=2	6.66716e+06	4.31081e+06	4.63896e+06	3.90425e+06	4.78598e+06	9.29424e+06	4.60511e+06	2.22941e+06	3.3284e+06	4.4399e+06	0.951149	4861430	4779410	0.0245482	0.0217517
A0A1L1SR84	Protein turtle homolog B OS=Mus musculus GN=Igsf9b PE=1 SV=1	9.96103e+06	8.90466e+06	7.07809e+06	6.35141e+06	1.04301e+07	843875	1.15659e+06	346263	426732	715704	1.063e-05	8545064	697834	3.61414	4.97347
Q06890	Clusterin OS=Mus musculus GN=Clu PE=1 SV=1	1.62734e+07	1.22112e+07	1.67199e+07	2.18343e+07	2.1073e+07	1.43573e+07	1.13031e+07	8.38501e+06	1.01324e+07	1.29618e+07	0.0162462	17622369	11427895	0.624848	1.78925
Q52KI8	Serine/arginine repetitive matrix protein 1 OS=Mus musculus GN=Srrm1 PE=1 SV=2	9.47572e+06	5.11205e+06	9.41931e+06	1.01174e+07	9.69433e+06	2.11132e+06	3.84942e+06	2.75329e+06	5.00297e+06	3.77688e+06	0.00101436	8763765	3498779	1.3247	2.99381
P05977	Myosin light chain 1/3, skeletal muscle isoform OS=Mus musculus GN=Myl1 PE=1 SV=2	1.11742e+06	488012	638913	1.07152e+06	1.02987e+06	1.42726e+06	1.35712e+06	1.00358e+06	2.59398e+07	3.76786e+06	0.262512	869146	6699118	-2.9463	0.580851
Q9WV55	Vesicle-associated membrane protein-associated protein A OS=Mus musculus GN=Vapa PE=1 SV=2	8.21731e+06	7.50407e+06	9.38044e+06	8.82019e+06	1.15375e+07	2.11663e+07	9.44617e+06	1.04474e+07	8.71664e+06	5532754	0.493226	9091893	11061860	-0.282941	0.306954
Q99KK7	Dipeptidyl peptidase 3 OS=Mus musculus GN=Dpp3 PE=1 SV=2	1.62948e+06	1.07535e+06	826011	95936.5	958168	1.76694e+06	1.57521e+06	1.09119e+06	733181	1.54952e+06	0.207115	916988	1343210	-0.55071	0.683789
P55096	ATP-binding cassette sub-family D member 3 OS=Mus musculus GN=Abcd3 PE=1 SV=2	3.14799e+06	2.68655e+06	2.4975e+06	1.8782e+06	1.80046e+06	1.04545e+06	1.35385e+06	1.55605e+06	1.75683e+06	1.45208e+06	0.00843019	2402139	1432852	0.74543	2.07416
F8VQD7	Receptor-type tyrosine-protein phosphatase gamma OS=Mus musculus GN=Ptprg PE=1 SV=1	4.22391e+06	3.38623e+06	6.90762e+06	5.27435e+06	4.95508e+06	4.77604e+06	4.37762e+06	4.04749e+06	5.76861e+06	5.71898e+06	0.986773	4949437	4937747	0.00341151	0.00578265
Q80XI4	Phosphatidylinositol 5-phosphate 4-kinase type-2 beta OS=Mus musculus GN=Pip4k2b PE=1 SV=1	7.34116e+06	6.01899e+06	7.86325e+06	8.2538e+06	5.97351e+06	1.26266e+07	9.65912e+06	6.7112e+06	6.33369e+06	6.35306e+06	0.374575	7090144	8336737	-0.233668	0.426461
Q9DCN2	NADH-cytochrome b5 reductase 3 OS=Mus musculus GN=Cyb5r3 PE=1 SV=3	1.00297e+07	9.5353e+06	1.03544e+07	5.76832e+06	9.84827e+06	1.11601e+07	7.01206e+06	7.25449e+06	7.50369e+06	6.33942e+06	0.32608	9107184	7853962	0.213584	0.486676
P54775	26S protease regulatory subunit 6B OS=Mus musculus GN=Psmc4 PE=1 SV=2	2.20734e+06	1.46224e+06	1.95998e+06	649143	913937	2.30937e+06	1.59762e+06	1.80441e+06	1.71238e+06	1.94503e+06	0.212468	1438527	1873763	-0.381346	0.672706
P01665	Ig kappa chain V-III region PC 7043 OS=Mus musculus PE=1 SV=1	4.47182e+06	375571	148805	66716.6	79730.4	51661.6	65068.4	70899	72944.2	68826.9	0.296833	1028529	65880	3.9646	0.527488
Q9CQW2	ADP-ribosylation factor-like protein 8B OS=Mus musculus GN=Arl8b PE=1 SV=1	2.35643e+06	1.95134e+06	2.48206e+06	2.64027e+06	2.90979e+06	5.12169e+06	2.44866e+06	2.07763e+06	2.15095e+06	2.06136e+06	0.632918	2467980	2772060	-0.167628	0.198652
A0A087WQE8	Kinesin-like protein KIF1A OS=Mus musculus GN=Kif1a PE=1 SV=1	4.62286e+06	2.22895e+07	3.21524e+06	3.27904e+06	2.28762e+06	4.44783e+06	3.50053e+06	2.92628e+06	1.4178e+06	3.84107e+06	0.338193	7138844	3226703	1.14563	0.470835
A0JNY3	Gephyrin OS=Mus musculus GN=Gphn PE=1 SV=1	2.45277e+06	1.8617e+06	2.16447e+06	2.57981e+06	1.60666e+06	6.7231e+06	3.64279e+06	4.1004e+06	2.70483e+06	2.59698e+06	0.0455326	2133084	3953619	-0.890233	1.34168
Q9CZW5	Mitochondrial import receptor subunit TOM70 OS=Mus musculus GN=Tomm70 PE=1 SV=2	1.11018e+07	2.88593e+07	1.00679e+07	1.65498e+07	1.09162e+07	2.03153e+07	9.35987e+06	1.66315e+07	2.00014e+07	1.07525e+07	0.984034	15499013	15412109	0.00811205	0.00698987
Q9WUM3	Coronin-1B OS=Mus musculus GN=Coro1b PE=1 SV=1	1.09278e+07	7.53007e+06	8.10258e+06	9.21801e+06	1.11194e+07	8.6909e+06	7.64399e+06	7.75748e+06	7.59579e+06	9.89202e+06	0.245577	9379564	8316036	0.173625	0.609812
P21460	Cystatin-C OS=Mus musculus GN=Cst3 PE=1 SV=2	8.69183e+06	5.4022e+06	5.64463e+06	7.29531e+06	9.52013e+06	1.51934e+07	7.8912e+06	5.40569e+06	4.76005e+06	6.56409e+06	0.758839	7310818	7962886	-0.123259	0.11985
Q04750	DNA topoisomerase 1 OS=Mus musculus GN=Top1 PE=1 SV=2	9.08885e+06	5.0579e+06	8.25411e+06	4.83537e+06	6.35546e+06	5.09092e+06	3.41681e+06	2.71067e+06	3.54673e+06	1.81002e+06	0.00962215	6718337	3315031	1.01908	2.01673
Q9Z2Y3	Homer protein homolog 1 OS=Mus musculus GN=Homer1 PE=1 SV=2	2.73847e+06	4.27516e+06	3.73624e+06	7.02315e+06	5.5128e+06	5.27102e+06	2.76247e+06	8.27561e+06	2.51193e+06	8.59076e+06	0.596191	4657166	5482357	-0.235344	0.224614
P08414	Calcium/calmodulin-dependent protein kinase type IV OS=Mus musculus GN=Camk4 PE=1 SV=2	3.36827e+07	2.19118e+07	1.85626e+07	2.18336e+07	1.30444e+07	1.12404e+07	8.09453e+06	5.61655e+06	6.32929e+06	7.69977e+06	0.00403264	21807019	7796104	1.48397	2.39441
Q9EPN1	Neurobeachin OS=Mus musculus GN=Nbea PE=1 SV=1	1.63073e+06	833000	1.15872e+06	1.31121e+06	1.37341e+06	3.56735e+06	1.60348e+06	1.86285e+06	1.2793e+06	1.91371e+06	0.0976008	1261414	2045335	-0.697295	1.01055
Q9CY64	Biliverdin reductase A OS=Mus musculus GN=Blvra PE=1 SV=1	5.88893e+06	4.38976e+06	4.66442e+06	5.81396e+06	6.02445e+06	9037101	5.25281e+06	3.51487e+06	5.38135e+06	5.71608e+06	0.67116	5356304	5780444	-0.109942	0.173174
Q2VIS4	Filaggrin-2 OS=Mus musculus GN=Flg2 PE=1 SV=2	4.00632e+06	8.71487e+06	5.42868e+06	3.69671e+06	5.88967e+06	9.55695e+06	3.76513e+06	1.3156e+07	2.23623e+07	9.24964e+06	0.0947195	5547251	11618002	-1.06652	1.02356
A0A1D5RM85	60S ribosomal protein L18a (Fragment) OS=Mus musculus GN=Rpl18a PE=1 SV=1	2.08599e+07	1.48426e+07	1.99739e+07	1.50517e+07	2.56574e+07	2.12936e+07	1.43886e+07	1.10822e+07	1.64872e+07	1.16123e+07	0.154942	19277102	14972769	0.364547	0.809831
P49586	Choline-phosphate cytidylyltransferase A OS=Mus musculus GN=Pcyt1a PE=1 SV=1	6.5048e+06	5.36167e+06	5.34758e+06	920065	4.43546e+06	6.62067e+06	5.13609e+06	4.01191e+06	5.50264e+06	4.9781e+06	0.501444	4513913	5249882	-0.217906	0.299778
Q91VC9	Growth hormone-inducible transmembrane protein OS=Mus musculus GN=Ghitm PE=1 SV=1	1.32262e+07	1.42451e+07	1.09591e+07	1.36049e+07	1.22747e+07	4.66908e+06	1.64745e+07	2.02419e+07	8.63916e+06	1.76087e+07	0.829905	12861997	13526690	-0.0726942	0.0809717
P70333	Heterogeneous nuclear ribonucleoprotein H2 OS=Mus musculus GN=Hnrnph2 PE=1 SV=1	87817.6	64534.8	74704	66716.6	79730.4	51661.6	65068.4	70899	72944.2	68826.9	0.160685	74701	65880	0.181287	0.794024
P52503	NADH dehydrogenase [ubiquinone] iron-sulfur protein 6, mitochondrial OS=Mus musculus GN=Ndufs6 PE=1 SV=2	6.85984e+06	6.34906e+06	5.06355e+06	5.76689e+06	4.37537e+06	9.56858e+06	6.49323e+06	8.62803e+06	5.44479e+06	6.63927e+06	0.0928002	5682940	7354779	-0.372045	1.03245
P26350	Prothymosin alpha OS=Mus musculus GN=Ptma PE=1 SV=2	4.46864e+06	3.26708e+06	5.34692e+06	2.68278e+06	3.29899e+06	2.08872e+06	3.97974e+06	2.3712e+06	3.74577e+06	3.99045e+06	0.389649	3812882	3235177	0.237037	0.409327
P18572	Basigin OS=Mus musculus GN=Bsg PE=1 SV=2	6.16387e+06	7.68506e+06	8.36304e+06	9.71888e+06	1.0435e+07	1.42402e+07	8.79201e+06	1.20611e+07	9.84493e+06	1.06433e+07	0.0603688	8473162	11116316	-0.391706	1.21919
A0A1B0GRU0	Vesicular glutamate transporter 1 OS=Mus musculus GN=Slc17a7 PE=1 SV=1	6.13693e+07	1.63827e+08	7.4119e+07	1.70093e+08	1.05754e+08	350907709	1.61736e+08	3.39167e+08	6.10917e+08	1.68869e+08	0.0373665	115032486	326319293	-1.50424	1.42752
P62743	AP-2 complex subunit sigma OS=Mus musculus GN=Ap2s1 PE=1 SV=1	1.53648e+07	1.57521e+07	1.45067e+07	16885817	2.11159e+07	2.59414e+07	1.40223e+07	1.55599e+07	1.39908e+07	1.31128e+07	0.941904	16725066	16525438	0.0173234	0.0259932
A0A0R4IZY0	Thimet oligopeptidase OS=Mus musculus GN=Thop1 PE=1 SV=1	2.45194e+06	1.79831e+06	1.88504e+06	1.84263e+06	1.49824e+06	3.37317e+06	1.5553e+06	1.39993e+06	1.45425e+06	1.97506e+06	0.891695	1895233	1951543	-0.04224	0.0497836
E9Q8P8	Protein FAM131B OS=Mus musculus GN=Fam131b PE=1 SV=1	4.68698e+06	4.33416e+06	7.55895e+06	7.63742e+06	9.54411e+06	9.06191e+06	4.10139e+06	5.31612e+06	4.6599e+06	5.15768e+06	0.43084	6752324	5659399	0.254735	0.365684
Q9D8N0	Elongation factor 1-gamma OS=Mus musculus GN=Eef1g PE=1 SV=3	6.26654e+06	4.51984e+06	3.41511e+06	4.40832e+06	4.01256e+06	1.21436e+07	5.78681e+06	6.08521e+06	6.18743e+06	5.53107e+06	0.0864379	4524477	7146819	-0.65955	1.0633
Q3UH60	Disco-interacting protein 2 homolog B OS=Mus musculus GN=Dip2b PE=1 SV=1	4.30901e+06	5.41879e+06	3.9243e+06	5.32281e+06	5.62096e+06	1.74441e+06	1.70369e+06	1.78993e+06	2.4616e+06	2.60815e+06	8.042e-05	4919173	2061555	1.25468	4.09464
Q9CRB8	Mitochondrial fission process protein 1 OS=Mus musculus GN=Mtfp1 PE=1 SV=1	2.691e+07	2.80837e+07	2.35398e+07	2.53408e+07	2.0691e+07	1.52238e+07	2.94843e+07	3.61829e+07	2.07487e+07	3.55397e+07	0.575786	24913089	27435881	-0.13916	0.239739
Q80UG2	Plexin-A4 OS=Mus musculus GN=Plxna4 PE=1 SV=3	3.43378e+06	2.95305e+06	3.90654e+06	3.1219e+06	3.92734e+06	4.50042e+06	4.14766e+06	3.83065e+06	3.00869e+06	3.67322e+06	0.287738	3468522	3832130	-0.143825	0.541003
Q9Z2D6	Methyl-CpG-binding protein 2 OS=Mus musculus GN=Mecp2 PE=1 SV=1	3.11472e+06	2.04949e+06	2.93562e+06	2.54262e+06	3.5553e+06	4.81349e+06	2.7012e+06	2.46157e+06	2.80332e+06	2.99567e+06	0.541507	2839548	3155050	-0.152002	0.266396
Q9QUR7	Peptidyl-prolyl cis-trans isomerase NIMA-interacting 1 OS=Mus musculus GN=Pin1 PE=1 SV=1	2.66867e+06	1.77473e+06	2.2317e+06	719122	2.12418e+06	7.73265e+06	2.63053e+06	1.79127e+06	2.92695e+06	2.21095e+06	0.207696	1903680	3458470	-0.861343	0.682571
Q8R570	Synaptosomal-associated protein 47 OS=Mus musculus GN=Snap47 PE=1 SV=1	5.0199e+06	4.12453e+06	4.98474e+06	7.01254e+06	7.23075e+06	7.85175e+06	5.7055e+06	4.07773e+06	5.36667e+06	5.71129e+06	0.939018	5674492	5742590	-0.0172103	0.027326
Q9CQZ5	NADH dehydrogenase [ubiquinone] 1 alpha subcomplex subunit 6 OS=Mus musculus GN=Ndufa6 PE=1 SV=1	1.84039e+07	1.1943e+07	1.52744e+07	2.10981e+07	2.29346e+07	3.07614e+07	1.33418e+07	1.4155e+07	1.68515e+07	1.47308e+07	0.992415	17930788	17968105	-0.00299937	0.0033067
P49615	Cyclin-dependent-like kinase 5 OS=Mus musculus GN=Cdk5 PE=1 SV=1	7.66085e+06	9.09799e+06	8.30637e+06	4.94427e+06	8.50167e+06	1.15379e+07	6.50788e+06	7.38379e+06	1.26417e+07	6.89947e+06	0.406548	7702227	8994163	-0.223713	0.390888
P01029	Complement C4-B OS=Mus musculus GN=C4b PE=1 SV=3	5.062e+06	3.09295e+06	3.17509e+06	2.66005e+06	2.43337e+06	1.04881e+07	65068.4	70899	72944.2	68826.9	0.610504	3284693	2153169	0.609297	0.214311
Q8CIN4	Serine/threonine-protein kinase PAK 2 OS=Mus musculus GN=Pak2 PE=1 SV=1	1.54996e+06	1.09916e+06	1.26138e+06	382807	628971	1.91253e+06	1.28867e+06	878278	731456	805160	0.661441	984455	1123218	-0.190241	0.179509
P61028	Ras-related protein Rab-8B OS=Mus musculus GN=Rab8b PE=1 SV=1	717673	532743	736585	610140	688452	2.00602e+06	509031	522026	72944.2	68826.9	0.953999	657119	635769	0.047652	0.0204523
Q9CR61	NADH dehydrogenase [ubiquinone] 1 beta subcomplex subunit 7 OS=Mus musculus GN=Ndufb7 PE=1 SV=3	6.64888e+06	7.80866e+06	6675948	5.90566e+06	6.30093e+06	6.47265e+06	7.05185e+06	9.07555e+06	4.74478e+06	7.88466e+06	0.64498	6668014	7045897	-0.0795263	0.190454
P29758	Ornithine aminotransferase, mitochondrial OS=Mus musculus GN=Oat PE=1 SV=1	4.73082e+06	2.86554e+06	2.71643e+06	3.58163e+06	3.49823e+06	6.80259e+06	2.94e+06	3.39669e+06	1.41621e+06	1.81521e+06	0.84576	3478532	3274141	0.0873621	0.0727528
P20108	Thioredoxin-dependent peroxide reductase, mitochondrial OS=Mus musculus GN=Prdx3 PE=1 SV=1	1.66922e+07	1.29364e+07	1.33142e+07	1.45609e+07	1.39914e+07	3.03964e+07	1.1146e+07	1.31353e+07	1.46924e+07	1.55646e+07	0.464358	14299014	16986949	-0.248511	0.333147
P54823	Probable ATP-dependent RNA helicase DDX6 OS=Mus musculus GN=Ddx6 PE=1 SV=1	7.85665e+06	8.04273e+06	7.20288e+06	4.91657e+06	7.10965e+06	1.17527e+07	6.65193e+06	6.41452e+06	6.62547e+06	6.78856e+06	0.609897	7025697	7646641	-0.122185	0.214743
Q91WS0	CDGSH iron-sulfur domain-containing protein 1 OS=Mus musculus GN=Cisd1 PE=1 SV=1	1.84384e+07	1.41546e+07	1.10877e+07	1.2966e+07	1.86206e+07	1.98944e+07	1.46027e+07	1.76243e+07	1.56882e+07	1.77545e+07	0.27515	15053478	17112828	-0.184981	0.560431
Q8BGH2	Sorting and assembly machinery component 50 homolog OS=Mus musculus GN=Samm50 PE=1 SV=1	794602	711090	1.05404e+06	2.99806e+06	2.55036e+06	7.24e+06	1.86111e+06	2.80263e+06	2.29319e+06	2.63952e+06	0.148666	1621629	3367288	-1.05414	0.827789
P14115	60S ribosomal protein L27a OS=Mus musculus GN=Rpl27a PE=1 SV=5	5.36987e+07	4.16036e+07	4.86454e+07	4.00825e+07	6.9285e+07	3.21137e+07	2.4002e+07	1.83028e+07	2.59181e+07	2.39392e+07	0.00195336	50663053	24855171	1.02739	2.70922
P45376	Aldose reductase OS=Mus musculus GN=Akr1b1 PE=1 SV=3	2.55168e+07	1.71774e+07	1.70786e+07	2.12024e+07	1.79544e+07	2.99464e+07	1.33934e+07	1.09891e+07	1.5164e+07	1.6396e+07	0.500008	19785923	17177776	0.203931	0.301023
Q68FL4	Putative adenosylhomocysteinase 3 OS=Mus musculus GN=Ahcyl2 PE=1 SV=1	1.17254e+06	941612	867795	1.34534e+06	1.377e+06	2.18384e+06	815421	820820	909512	934894	0.978271	1140857	1132897	0.0101013	0.00954071
Q8BJD1	Inter-alpha-trypsin inhibitor heavy chain H5 OS=Mus musculus GN=Itih5 PE=1 SV=1	2.75466e+06	2.22655e+06	2.21174e+06	2.80779e+06	2.6536e+06	6.34058e+06	2.95627e+06	1.86957e+06	4.47021e+06	3.06716e+06	0.15992	2530869	3740755	-0.563697	0.796098
G3X9G2	Misshapen-like kinase 1 OS=Mus musculus GN=Mink1 PE=1 SV=1	3.29695e+06	2.02198e+06	2.99385e+06	3.51149e+06	2.80106e+06	4.48331e+06	4.03045e+06	3.40567e+06	2.95718e+06	3.03937e+06	0.130271	2925065	3583196	-0.292778	0.885152
O08917	Flotillin-1 OS=Mus musculus GN=Flot1 PE=1 SV=1	7.067e+06	5.19713e+06	5.45171e+06	6.21492e+06	6.5175e+06	1.00657e+07	6.16135e+06	6.42017e+06	5.69764e+06	6.85295e+06	0.29706	6089653	7039569	-0.209127	0.527155
Q99LR1	Monoacylglycerol lipase ABHD12 OS=Mus musculus GN=Abhd12 PE=1 SV=2	6.53928e+06	3.97769e+06	3.99635e+06	4.4437e+06	5.89634e+06	2.51928e+06	2.20096e+06	2.09426e+06	2.33167e+06	1.98454e+06	0.00088597	4970672	2226143	1.15889	3.05258
B1AX58	Plastin-3 OS=Mus musculus GN=Pls3 PE=1 SV=1	7.58745e+06	8.74096e+06	8.8613e+06	7.8958e+06	8.45349e+06	8.6782e+06	6.79607e+06	4.78642e+06	6.9667e+06	7.76182e+06	0.0944928	8307799	6997842	0.247556	1.0246
Q7M6Y3	Phosphatidylinositol-binding clathrin assembly protein OS=Mus musculus GN=Picalm PE=1 SV=1	5.04749e+06	3.82892e+06	4.5562e+06	5.31408e+06	5.44937e+06	5.18314e+06	3.38726e+06	5.87054e+06	6.71065e+06	4.81771e+06	0.588162	4839210	5193859	-0.102035	0.230503
G3UZJ2	Microtubule-associated protein (Fragment) OS=Mus musculus GN=Map2 PE=1 SV=8	569277	344760	513595	66716.6	355783	2.11222e+06	1.26989e+06	610564	394257	698811	0.079147	370026	1017148	-1.45883	1.10157
Q6WIZ7	Amine oxidase OS=Mus musculus GN=Svs1 PE=2 SV=1	87817.6	64534.8	161074	2.97402e+07	2.6762e+06	307024	127408	70899	72944.2	106797	0.302845	6545960	137015	5.5782	0.518779
Q9R1V7	Disintegrin and metalloproteinase domain-containing protein 23 OS=Mus musculus GN=Adam23 PE=1 SV=1	2.50491e+06	1.76113e+06	1.97959e+06	1.34335e+06	2.53116e+06	2.23126e+06	2.56386e+06	2.27036e+06	2.34174e+06	1.66157e+06	0.503901	2024027	2213757	-0.129268	0.297654
Q08EB5	CLIP-associating protein 2 OS=Mus musculus GN=Clasp2 PE=1 SV=1	2.59358e+07	2.20686e+07	2.55285e+07	1.66031e+07	1.75556e+07	7.16321e+06	1.57931e+07	2.09723e+07	1.81591e+07	1.74596e+07	0.10164	21538324	15909435	0.437023	0.992934
Q8BH66	Atlastin-1 OS=Mus musculus GN=Atl1 PE=1 SV=1	7.08894e+06	5.71571e+06	3.10184e+06	6.52844e+06	4.85804e+06	1.22646e+07	5.95016e+06	7.42776e+06	7.29597e+06	7.28681e+06	0.0806838	5458593	8045064	-0.559575	1.09321
Q9QXK3	Coatomer subunit gamma-2 OS=Mus musculus GN=Copg2 PE=1 SV=1	4.62944e+06	3.14888e+06	2.46454e+06	1.91843e+06	1.82712e+06	3.47396e+06	2.14901e+06	2.1249e+06	1.34527e+06	1.84363e+06	0.356829	2797683	2187355	0.355045	0.44754
Q9JMG7	Hepatoma-derived growth factor-related protein 3 OS=Mus musculus GN=Hdgfrp3 PE=1 SV=2	9.20266e+06	5.71707e+06	4.88756e+06	5.05717e+06	5.75259e+06	1.10383e+07	4.84883e+06	5.46771e+06	5.51355e+06	6.84291e+06	0.663864	6123407	6742264	-0.138899	0.177921
O35682	Myeloid-associated differentiation marker OS=Mus musculus GN=Myadm PE=1 SV=2	1.09845e+07	1.07181e+07	1.201e+07	1.04794e+07	1.39372e+07	3.8524e+06	4.62814e+06	6.04497e+06	5.02539e+06	3.72138e+06	1.649e-05	11625844	4654453	1.32065	4.78278
Q9CZS1	Aldehyde dehydrogenase X, mitochondrial OS=Mus musculus GN=Aldh1b1 PE=1 SV=1	1.6561e+06	885273	822608	885288	1.60043e+06	4.15167e+06	1.95897e+06	2.5903e+06	2.86612e+06	2.73471e+06	0.00308567	1169940	2860356	-1.28976	2.51065
P15116	Cadherin-2 OS=Mus musculus GN=Cdh2 PE=1 SV=2	1.92082e+06	1.21312e+06	1.51646e+06	1.38795e+06	956735	2.81209e+06	1.92838e+06	1.74534e+06	1.19059e+06	1.7499e+06	0.153097	1399018	1885259	-0.430348	0.815034
Q9QZB1	Regulator of G-protein signaling 20 OS=Mus musculus GN=Rgs20 PE=1 SV=1	1.22022e+07	9.80108e+06	1.32501e+07	1.16742e+07	1.11879e+07	9.06122e+06	5.48046e+06	5.75823e+06	9.64755e+06	7.21519e+06	0.00335484	11623113	7432529	0.645071	2.47433
Q8K2C9	Very-long-chain (3R)-3-hydroxyacyl-CoA dehydratase 3 OS=Mus musculus GN=Hacd3 PE=1 SV=2	4.79093e+06	3.7714e+06	4.12908e+06	3.21395e+06	4.5419e+06	5.28532e+06	3.5573e+06	3.6325e+06	4.31161e+06	3.86872e+06	0.92399	4089451	4131093	-0.0146164	0.034333
Q9CQI6	Coactosin-like protein OS=Mus musculus GN=Cotl1 PE=1 SV=3	2.22206e+07	1.7642e+07	1.56887e+07	2.25208e+07	1.72741e+07	4.165e+07	2.07499e+07	1.94418e+07	2.10693e+07	1.92939e+07	0.270119	19069242	24440970	-0.358054	0.568445
O70456	14-3-3 protein sigma OS=Mus musculus GN=Sfn PE=1 SV=2	1.11125e+06	7.36713e+06	74704	66716.6	1.91778e+06	1.60205e+06	65068.4	759179	1.10512e+06	68826.9	0.348178	2107513	720050	1.54937	0.458199
P48318	Glutamate decarboxylase 1 OS=Mus musculus GN=Gad1 PE=1 SV=2	3.46428e+06	3.31449e+06	4.27664e+06	4.30351e+06	2.92718e+06	5.07579e+06	4.04787e+06	4.45353e+06	2.83673e+06	4.57235e+06	0.279797	3657220	4197255	-0.198699	0.553157
P01664	Ig kappa chain V-III region CBPC 101 OS=Mus musculus PE=1 SV=1	1.61607e+06	64534.8	74704	66716.6	79730.4	51661.6	65068.4	70899	72944.2	68826.9	0.338553	380350	65880	2.52942	0.470373
P97351	40S ribosomal protein S3a OS=Mus musculus GN=Rps3a PE=1 SV=3	8.46028e+06	7.3489e+06	7.09807e+06	9.42974e+06	6.78551e+06	1.07748e+07	7.61271e+06	9.51746e+06	8.9298e+06	1.04155e+07	0.0611606	7824499	9450066	-0.272326	1.21353
Q922B2	Aspartate--tRNA ligase, cytoplasmic OS=Mus musculus GN=Dars PE=1 SV=2	8.15925e+06	5.70459e+06	5.13613e+06	3.2875e+06	6.06249e+06	1.08588e+07	7.87902e+06	7.74945e+06	5.27223e+06	8.04921e+06	0.0887675	5669994	7961732	-0.489735	1.05175
P50114	Protein S100-B OS=Mus musculus GN=S100b PE=1 SV=2	7.88852e+06	5.54692e+06	5.79961e+06	5.14489e+06	5.58458e+06	4.8017e+06	4.25137e+06	980807	3.77352e+06	3.89756e+06	0.0176171	5992904	3540993	0.759101	1.75407
Q7TMF3	NADH dehydrogenase [ubiquinone] 1 alpha subcomplex subunit 12 OS=Mus musculus GN=Ndufa12 PE=1 SV=2	1.02687e+07	8.44374e+06	8.9671e+06	1.10625e+07	1.3169e+07	1.60639e+07	7.38109e+06	1.1339e+07	1.00213e+07	1.06679e+07	0.675719	10382205	11094628	-0.0957484	0.170234
P31650	Sodium- and chloride-dependent GABA transporter 3 OS=Mus musculus GN=Slc6a11 PE=1 SV=2	3.66602e+07	3.25688e+07	3.33909e+07	4.12112e+07	4.19745e+07	4.32454e+07	2.87982e+07	3.45515e+07	3.58423e+07	3.68937e+07	0.67932	37161129	35866199	0.0511695	0.167925
Q8R464	Cell adhesion molecule 4 OS=Mus musculus GN=Cadm4 PE=1 SV=1	9.16697e+06	8.479e+06	8.98327e+06	6.67814e+06	1.00232e+07	9.06682e+06	8.13275e+06	9.55345e+06	7.56941e+06	7.67643e+06	0.705397	8666121	8399772	0.0450362	0.151567
Q8BH95	Enoyl-CoA hydratase, mitochondrial OS=Mus musculus GN=Echs1 PE=1 SV=1	2.47734e+06	2.32715e+06	2.33737e+06	2.07382e+06	2.39364e+06	7.27783e+06	3.62676e+06	2.31435e+06	1.96646e+06	2.42526e+06	0.256425	2321864	3522134	-0.601166	0.59104
Q9CPU0	Lactoylglutathione lyase OS=Mus musculus GN=Glo1 PE=1 SV=3	8.72666e+06	7.36195e+06	8.86136e+06	5.94041e+06	6.7907e+06	1.02524e+07	5.93701e+06	3.84876e+06	4.33066e+06	7.28489e+06	0.374863	7536216	6330745	0.251465	0.426127
Q62425	Cytochrome c oxidase subunit NDUFA4 OS=Mus musculus GN=Ndufa4 PE=1 SV=2	7.46968e+07	2.98054e+07	5.17177e+07	3.46296e+07	8.92006e+07	9.16644e+07	7.56794e+07	6.62745e+07	6.5552e+07	7.69633e+07	0.158901	56010020	75226742	-0.425561	0.798872
Q9Z1N5	Spliceosome RNA helicase Ddx39b OS=Mus musculus GN=Ddx39b PE=1 SV=1	3.44081e+06	2.27358e+06	2.33721e+06	2.03497e+06	2.47812e+06	7.20249e+06	1.6314e+06	3.81125e+06	3.93039e+06	3.31491e+06	0.156454	2512936	3978085	-0.6627	0.805614
Q9QUH0	Glutaredoxin-1 OS=Mus musculus GN=Glrx PE=1 SV=3	896264	735852	890743	515601	686871	1.61397e+06	772151	738257	759592	1.30713e+06	0.166615	745066	1038221	-0.478673	0.778286
Q8BK64	Activator of 90 kDa heat shock protein ATPase homolog 1 OS=Mus musculus GN=Ahsa1 PE=1 SV=2	5.03276e+06	3.99577e+06	3.26133e+06	3.89479e+06	3.73671e+06	7.75211e+06	5.31183e+06	2.96612e+06	4.13349e+06	4.54253e+06	0.29276	3984272	4941216	-0.31055	0.533488
Q6PER3	Microtubule-associated protein RP/EB family member 3 OS=Mus musculus GN=Mapre3 PE=1 SV=1	1.59107e+07	1.39219e+07	1.30993e+07	1.83145e+07	1.71134e+07	3.00922e+07	1.24544e+07	1.35252e+07	1.454e+07	1.78923e+07	0.563988	15671978	17700818	-0.175629	0.24873
Q9D8B3	Charged multivesicular body protein 4b OS=Mus musculus GN=Chmp4b PE=1 SV=2	9.86307e+06	6.76827e+06	7.34668e+06	8.81333e+06	8.2118e+06	1.48879e+07	7.87738e+06	6.74457e+06	7.20279e+06	1.00523e+07	0.489619	8200631	9352983	-0.189692	0.310142
Q8BMF3	NADP-dependent malic enzyme, mitochondrial OS=Mus musculus GN=Me3 PE=1 SV=2	1.51753e+06	1.17931e+06	1.09646e+06	991894	971553	1.56825e+06	1.29408e+06	352861	1.39049e+06	1.16929e+06	0.9879	1151350	1154994	-0.00455889	0.00528718
Q9DB10	Essential MCU regulator, mitochondrial OS=Mus musculus GN=Smdt1 PE=1 SV=1	3.1605e+06	5.21051e+06	3.99837e+06	2.25445e+06	633992	1.61582e+06	2.2426e+06	6636069	1.28274e+06	5.45683e+06	0.775032	3051565	3446813	-0.175714	0.11068
Q60875	Rho guanine nucleotide exchange factor 2 OS=Mus musculus GN=Arhgef2 PE=1 SV=4	1.77729e+06	1.6619e+06	2.15053e+06	1.37158e+06	2.03235e+06	3.51509e+06	2.84798e+06	1.86256e+06	1.16523e+06	2.88399e+06	0.173427	1798729	2454969	-0.448727	0.760882
Q80TB8	Synaptic vesicle membrane protein VAT-1 homolog-like OS=Mus musculus GN=Vat1l PE=1 SV=2	4.13377e+06	3.13852e+06	3.19094e+06	3.42087e+06	2.8073e+06	8.41232e+06	4.62766e+06	3.25517e+06	2.60755e+06	4.23925e+06	0.247826	3338284	4628389	-0.471403	0.605852
E9Q8K5	Titin OS=Mus musculus GN=Ttn PE=1 SV=1	283014	620582	250654	275479	611310	976074	255279	374172	2.66623e+06	337079	0.298999	408208	921767	-1.1751	0.52433
E9PW66	Nucleosome assembly protein 1-like 1 OS=Mus musculus GN=Nap1l1 PE=1 SV=1	6.28423e+06	4.80138e+06	5.00401e+06	5.6212e+06	6.22253e+06	7.65298e+06	5.83932e+06	5.01044e+06	4.78675e+06	6.60934e+06	0.536936	5586670	5979764	-0.0980999	0.270077
P84075	Neuron-specific calcium-binding protein hippocalcin OS=Mus musculus GN=Hpca PE=1 SV=2	3.90495e+06	3.07462e+06	4.67979e+06	2.36071e+06	3.50438e+06	7.93797e+06	2.73175e+06	2.93353e+06	3.84466e+06	3.54068e+06	0.521169	3504889	4197719	-0.260237	0.283022
Q9WVC3	Caveolin-2 OS=Mus musculus GN=Cav2 PE=1 SV=1	1.13856e+07	1.18906e+07	9.67595e+06	8.26515e+06	1.05349e+07	6.37113e+06	11049415	9.1572e+06	6.40521e+06	1.30922e+07	0.459317	10350417	9215040	0.167627	0.337888
P63168	Dynein light chain 1, cytoplasmic OS=Mus musculus GN=Dynll1 PE=1 SV=1	2.24514e+06	3.04047e+06	1.8737e+06	2.1707e+06	2.45003e+06	4.15858e+06	2.34671e+06	2.27234e+06	2.43993e+06	1.87156e+06	0.570204	2356008	2617824	-0.152024	0.243969
Q78IK4	MICOS complex subunit Mic27 OS=Mus musculus GN=Apool PE=1 SV=1	4.81475e+06	4.20102e+06	3.51116e+06	5.1843e+06	6.20617e+06	6.02448e+06	2.74582e+06	2.72836e+06	3.33953e+06	2.64756e+06	0.141441	4783481	3497150	0.451881	0.849426
P63216	Guanine nucleotide-binding protein G(I)/G(S)/G(O) subunit gamma-3 OS=Mus musculus GN=Gng3 PE=1 SV=1	1.01414e+07	1.03128e+07	1.09118e+07	8.62198e+06	1.38402e+07	2.385e+07	1.34761e+07	1.18824e+07	1.06438e+07	1.2833e+07	0.173798	10765638	14537082	-0.433304	0.759955
A0A140T8V1	Uncharacterized protein OS=Mus musculus GN=Fabp3-ps1 PE=3 SV=1	2.97901e+07	2.01701e+07	2.02486e+07	2.58313e+07	1.77934e+07	5.17825e+07	2.28978e+07	1.91106e+07	2.33531e+07	2.59686e+07	0.379018	22766700	28622516	-0.330225	0.42134
Q9ERS2	NADH dehydrogenase [ubiquinone] 1 alpha subcomplex subunit 13 OS=Mus musculus GN=Ndufa13 PE=1 SV=3	1.13166e+07	7.59228e+06	7.04193e+06	5.90485e+06	9.47848e+06	2.30978e+07	1.11296e+07	1.12429e+07	1.13214e+07	1.06743e+07	0.0780411	8266824	13493198	-0.706827	1.10768
Q99L13	3-hydroxyisobutyrate dehydrogenase, mitochondrial OS=Mus musculus GN=Hibadh PE=1 SV=1	1.79435e+06	1.0079e+06	922221	687848	1.60672e+06	3.50823e+06	318694	938151	285274	897843	0.982669	1203808	1189638	0.0170827	0.00759267
Q9WVH9	Fibulin-5 OS=Mus musculus GN=Fbln5 PE=1 SV=1	959053	733459	92160.3	430714	738532	8.02649e+06	2.12972e+06	2.78562e+06	8.57909e+06	3.00106e+06	0.0153735	590784	4904396	-3.05337	1.81323
Q8HW98	IgLON family member 5 OS=Mus musculus GN=Iglon5 PE=2 SV=2	1.46151e+07	1.25273e+07	1.57259e+07	1.70095e+07	1.87933e+07	1.46947e+07	1.64515e+07	1.44565e+07	1.78789e+07	2.15349e+07	0.469739	15734217	17003292	-0.111909	0.328144
Q5EBP8	Heterogeneous nuclear ribonucleoprotein A1 OS=Mus musculus GN=Hnrnpa1 PE=1 SV=1	5.67938e+06	6.99428e+06	4.4149e+06	6.09294e+06	6.38142e+06	1.11075e+07	5.63236e+06	7.02253e+06	5.44388e+06	6.74732e+06	0.283907	5912583	7190715	-0.282347	0.546824
P55258	Ras-related protein Rab-8A OS=Mus musculus GN=Rab8a PE=1 SV=2	1.63998e+06	1.58538e+06	1.79135e+06	1.78741e+06	2.24848e+06	1.64985e+06	1.90522e+06	1.47816e+06	1.74281e+06	1.6776e+06	0.403069	1810518	1690726	0.0987596	0.39462
Q3TML0	Protein disulfide-isomerase A6 OS=Mus musculus GN=Pdia6 PE=1 SV=1	3.28506e+06	2.06226e+06	2.00583e+06	3.00105e+06	2.83882e+06	5.11319e+06	3.18162e+06	2.10661e+06	1.81322e+06	3.2309e+06	0.497575	2638602	3089109	-0.227417	0.303141
Q9R0N3	Synaptotagmin-11 OS=Mus musculus GN=Syt11 PE=1 SV=2	7.15101e+06	5.47659e+06	5.20647e+06	5.61314e+06	8.06519e+06	4.26523e+06	2.12986e+06	2.16031e+06	2.36325e+06	2.95021e+06	0.0008776	6302482	2773770	1.18407	3.0567
P12023	Amyloid beta A4 protein OS=Mus musculus GN=App PE=1 SV=3	6.22462e+06	4.50794e+06	6.08326e+06	5.9508e+06	6.53076e+06	5.76296e+06	5.79301e+06	4.5413e+06	2.88803e+06	4.51216e+06	0.106486	5859474	4699490	0.318267	0.972706
O70310	Glycylpeptide N-tetradecanoyltransferase 1 OS=Mus musculus GN=Nmt1 PE=1 SV=1	3.34714e+06	2.2641e+06	2.00021e+06	2.0633e+06	2.53e+06	4.52659e+06	2.95237e+06	1.83749e+06	2.00449e+06	1.9551e+06	0.714089	2440953	2655207	-0.12138	0.146248
P70175	Disks large homolog 3 OS=Mus musculus GN=Dlg3 PE=1 SV=1	2.1289e+06	1.39075e+06	1.8601e+06	3.18906e+06	1.74321e+06	2.81982e+06	2.6277e+06	2.81997e+06	2.30595e+06	2.55529e+06	0.116545	2062405	2625748	-0.348401	0.933505
P01027	Complement C3 OS=Mus musculus GN=C3 PE=1 SV=3	2.42565e+06	1.74929e+06	997473	861833	1.41395e+06	1.88284e+06	2.02222e+06	1.45812e+06	1.56501e+06	2.11381e+06	0.33274	1489640	1808399	-0.279749	0.477895
Q61102	ATP-binding cassette sub-family B member 7, mitochondrial OS=Mus musculus GN=Abcb7 PE=1 SV=3	2.40638e+06	2.35238e+06	2.10261e+06	1.36174e+06	1.99789e+06	2.7767e+06	1.5223e+06	1.84954e+06	1.69222e+06	1.35147e+06	0.527027	2044200	1838445	0.15305	0.278167
P62082	40S ribosomal protein S7 OS=Mus musculus GN=Rps7 PE=2 SV=1	5.38736e+06	1.6726e+06	4.15541e+06	5.52457e+06	5.31681e+06	8.65816e+06	4.06625e+06	1.46694e+06	2.59143e+06	4.77603e+06	0.946122	4411351	4311764	0.0329423	0.0240527
Q5SS83	Flotillin 2, isoform CRA_a OS=Mus musculus GN=Flot2 PE=1 SV=1	4.67381e+06	3.72254e+06	4.81496e+06	5.05102e+06	6.30474e+06	3.35189e+06	3.17723e+06	3.63503e+06	2.90366e+06	4.23739e+06	0.0153473	4913415	3461039	0.505521	1.81397
Q5PR73	GTP-binding protein Di-Ras2 OS=Mus musculus GN=Diras2 PE=1 SV=1	1.5803e+07	1.26243e+07	1.20664e+07	1.55291e+07	1.50252e+07	3.09646e+07	1.76709e+07	1.70916e+07	1.56116e+07	2.01638e+07	0.0667601	14209618	20300478	-0.514646	1.17548
Q66L47	Guanine nucleotide binding protein, alpha stimulating, olfactory type OS=Mus musculus GN=Gnal PE=1 SV=1	786858	622482	775736	545443	531552	1.88099e+06	1.15078e+06	673722	558826	796545	0.18024	652414	1012172	-0.633595	0.744149
Q925N0	Sideroflexin-5 OS=Mus musculus GN=Sfxn5 PE=1 SV=2	7.33675e+06	6.55898e+06	5.61444e+06	8.07277e+06	8.93195e+06	1.31539e+07	7.17582e+06	8.33198e+06	8.24127e+06	7.12444e+06	0.266082	7302978	8805472	-0.269915	0.574984
Q99M73	Keratin, type II cuticular Hb4 OS=Mus musculus GN=Krt84 PE=2 SV=2	87817.6	64534.8	74704	77151.6	79730.4	300795	65068.4	850156	869656	68826.9	0.0851796	76788	430900	-2.4884	1.06966
Q8R5L1	Complement component 1 Q subcomponent-binding protein, mitochondrial OS=Mus musculus GN=C1qbp PE=1 SV=1	2.10833e+06	1.59318e+06	2.26165e+06	1.10291e+06	1.11241e+06	3.19622e+06	1.24783e+06	1.05684e+06	1.10884e+06	1.42095e+06	0.951379	1635694	1606135	0.0263097	0.0216465
Q8R164	Valacyclovir hydrolase OS=Mus musculus GN=Bphl PE=1 SV=1	5.69301e+06	3.53268e+06	3.3734e+06	2.61567e+06	4.45403e+06	7.97632e+06	4.11633e+06	2.91049e+06	4.08621e+06	3.13831e+06	0.641252	3933760	4445533	-0.176447	0.192971
Q00623	Apolipoprotein A-I OS=Mus musculus GN=Apoa1 PE=1 SV=2	1.32471e+07	1.13759e+07	1.14824e+07	8.18584e+06	1.03256e+07	8.93461e+06	9.08703e+06	4.43613e+06	5.10455e+06	1.196e+07	0.0995425	10923361	7904457	0.466679	1.00199
Q8K2T1	NmrA-like family domain-containing protein 1 OS=Mus musculus GN=Nmral1 PE=1 SV=1	7.37934e+06	5.53264e+06	5.33676e+06	1.85734e+06	7.80405e+06	1.87159e+06	1.72084e+06	1.34411e+06	1.28961e+06	1.55101e+06	0.00516746	5582024	1555431	1.84347	2.28672
Q9WUL7	ADP-ribosylation factor-like protein 3 OS=Mus musculus GN=Arl3 PE=1 SV=1	5.59484e+06	3.85977e+06	4.02509e+06	2.63013e+06	3.35827e+06	8.12215e+06	4.44875e+06	3.7956e+06	4.17617e+06	4.88282e+06	0.231741	3893620	5085098	-0.385163	0.634998
A0A0R4J0A6	Solute carrier family 17 (Sodium-dependent inorganic phosphate cotransporter), member 6, isoform CRA_a OS=Mus musculus GN=Slc17a6 PE=1 SV=1	1.86705e+06	2.27009e+06	1.92186e+06	914067	2.48129e+06	4.90869e+06	3.09941e+06	3.27009e+06	2.62365e+06	2.93242e+06	0.0155372	1890873	3366850	-0.832347	1.80863
Q8VED9	Galectin-related protein OS=Mus musculus GN=Lgalsl PE=1 SV=1	7.06445e+06	7.30605e+06	4.63695e+06	4.54033e+06	5.71078e+06	7.73212e+06	4.82539e+06	4.43869e+06	5.89216e+06	4.79817e+06	0.716885	5851713	5537307	0.0796745	0.14455
Q6PB66	Leucine-rich PPR motif-containing protein, mitochondrial OS=Mus musculus GN=Lrpprc PE=1 SV=2	1.43839e+06	1.26612e+06	1.11929e+06	1.01626e+06	1.1809e+06	3.63789e+06	2.07335e+06	2.39411e+06	2.34924e+06	2.10063e+06	0.00231389	1204192	2511043	-1.06022	2.63566
Q80VP1	Epsin-1 OS=Mus musculus GN=Epn1 PE=1 SV=3	5.59799e+06	4.88078e+06	4.25569e+06	7.0358e+06	5.40639e+06	1.04008e+07	6.00631e+06	5.47747e+06	5.43917e+06	5.49202e+06	0.322823	5435330	6563154	-0.272022	0.491036
A0A1B0GR11	Transaldolase OS=Mus musculus GN=Taldo1 PE=1 SV=1	1.75741e+07	1.3492e+07	1.35232e+07	2.65054e+07	1.64308e+07	4.46359e+07	1.87518e+07	1.21131e+07	1.29871e+07	2.07144e+07	0.516855	17505120	21840451	-0.319226	0.286631
P62754	40S ribosomal protein S6 OS=Mus musculus GN=Rps6 PE=1 SV=1	2.48347e+07	1.93734e+07	2.78959e+07	5.29464e+06	1.15818e+07	2.50907e+07	1.43825e+07	1.34319e+07	1.73777e+07	1.55062e+07	0.894666	17796099	17157798	0.0526966	0.0483389
F8VPK5	Rho-associated protein kinase OS=Mus musculus GN=Rock2 PE=1 SV=1	3.29692e+06	2.04158e+06	2.26318e+06	1.627e+06	1.89165e+06	5.48721e+06	3.2803e+06	2.05885e+06	2.0912e+06	3.13516e+06	0.188666	2224066	3210545	-0.529619	0.724306
A0A087WNZ5	Lymphocyte antigen 6C1 OS=Mus musculus GN=Ly6c1 PE=1 SV=1	6.49629e+06	9.2553e+06	1.06554e+07	7.459e+06	1.06598e+07	7.62787e+06	1.00036e+07	7.79798e+06	6.46459e+06	7.98702e+06	0.387952	8905165	7976207	0.158939	0.411222
E9PYN1	Cell adhesion molecule 1 OS=Mus musculus GN=Cadm1 PE=1 SV=1	3.94161e+06	4.29882e+06	6.02381e+06	4.27998e+06	4.58807e+06	8.80788e+06	5.9366e+06	5.11745e+06	3.44086e+06	4.97819e+06	0.313336	4626459	5656197	-0.289924	0.50399
Q924M7	Mannose-6-phosphate isomerase OS=Mus musculus GN=Mpi PE=1 SV=1	1.57401e+06	1.10866e+06	1.47646e+06	979058	1.08339e+06	3.15925e+06	2.10249e+06	1.19244e+06	1.22241e+06	1.50686e+06	0.164559	1244316	1836689	-0.561754	0.783679
Q7TME0	Phospholipid phosphatase-related protein type 4 OS=Mus musculus GN=Plppr4 PE=1 SV=2	2.46643e+06	2.131e+06	2.4368e+06	2.94508e+06	3.75274e+06	3.04811e+06	3.36489e+06	3.9481e+06	2.99521e+06	2.80512e+06	0.198979	2746411	3232285	-0.235007	0.701193
Q922D8	C-1-tetrahydrofolate synthase, cytoplasmic OS=Mus musculus GN=Mthfd1 PE=1 SV=4	4.51817e+06	1.52636e+06	2.18392e+06	2.69952e+06	2.0497e+06	3.79586e+06	3.23372e+06	1.87727e+06	1.46645e+06	3.04333e+06	0.899762	2595535	2683326	-0.0479904	0.0458723
Q9CQ60	6-phosphogluconolactonase OS=Mus musculus GN=Pgls PE=1 SV=1	3.09679e+06	2.47027e+06	2.11939e+06	1.00596e+06	2.86799e+06	4.95423e+06	2.00228e+06	1.54619e+06	3.05668e+06	1.92217e+06	0.60735	2312081	2696309	-0.221794	0.216561
P47791	Glutathione reductase, mitochondrial OS=Mus musculus GN=Gsr PE=1 SV=3	2.91339e+06	2.47972e+06	2.60988e+06	1.84636e+06	1.3247e+06	4.18754e+06	2.19345e+06	1.99288e+06	1.58102e+06	2.33012e+06	0.688287	2234809	2457003	-0.136748	0.162231
P49442	Inositol polyphosphate 1-phosphatase OS=Mus musculus GN=Inpp1 PE=1 SV=2	5.48554e+07	3.99678e+07	5.4623e+07	2.40503e+07	4.23982e+07	7.23047e+07	5.96041e+07	5.24468e+07	5.83648e+07	6.19308e+07	0.0264431	43178959	60930226	-0.49683	1.57769
Q00898	Alpha-1-antitrypsin 1-5 OS=Mus musculus GN=Serpina1e PE=1 SV=1	183372	94391	94342.4	103939	79730.4	323361	323821	70899	166022	264791	0.0534699	111155	229779	-1.04767	1.27189
Q9JKY5	Huntingtin-interacting protein 1-related protein OS=Mus musculus GN=Hip1r PE=1 SV=2	4.25925e+06	3.00245e+06	3.22263e+06	5.19483e+06	4.45642e+06	2.56652e+06	3.92285e+06	5.95048e+06	1.11197e+07	4.55191e+06	0.328494	4027116	5622285	-0.48141	0.483473
Q9WTL7	Acyl-protein thioesterase 2 OS=Mus musculus GN=Lypla2 PE=1 SV=1	3.99019e+06	2.69763e+06	2.64587e+06	3.85082e+06	4.13002e+06	8.99256e+06	3.51396e+06	1.91628e+06	2.87563e+06	2.65183e+06	0.699527	3462906	3990055	-0.204425	0.155196
F6U329	Sodium channel protein OS=Mus musculus GN=Scn8a PE=1 SV=2	1.17104e+06	977349	1.08971e+06	485680	1.05701e+06	398578	155650	236435	391157	611603	0.00330279	956158	358685	1.41453	2.48112
Q9CPQ8	ATP synthase subunit g, mitochondrial OS=Mus musculus GN=Atp5l PE=1 SV=1	6.87111e+06	4.26863e+06	4.3758e+06	3.55886e+06	6.02321e+06	9.49511e+06	6.6479e+06	5.6386e+06	6.9847e+06	7.60852e+06	0.034594	5019523	7274968	-0.535391	1.461
Q9CXW3	Calcyclin-binding protein OS=Mus musculus GN=Cacybp PE=1 SV=1	3.98787e+06	3.20781e+06	3.37887e+06	1.90707e+06	2.46194e+06	4.89551e+06	3.60274e+06	3.08628e+06	3.55041e+06	2.75626e+06	0.285239	2988713	3578240	-0.259726	0.544791
P01655	Ig kappa chain V-III region PC 7132 OS=Mus musculus PE=1 SV=1	1.74003e+06	4.34376e+06	1.65082e+06	1.9004e+06	606726	495013	65068.4	70899	177181	68826.9	0.0168885	2048350	175398	3.54576	1.77241
Q62433	Protein NDRG1 OS=Mus musculus GN=Ndrg1 PE=1 SV=1	1.20477e+07	9.33691e+06	9.30026e+06	8.82899e+06	1.30326e+07	8.27264e+06	6.07183e+06	6.19268e+06	5.40817e+06	5.53611e+06	0.00282954	10509280	6296286	0.739091	2.54828
P28063	Proteasome subunit beta type-8 OS=Mus musculus GN=Psmb8 PE=1 SV=2	4.12025e+06	3.6558e+06	3.57023e+06	3.64522e+06	3.36048e+06	65158.4	2.98287e+06	1.43662e+06	1.29831e+06	2.51335e+06	0.00501079	3670396	1659262	1.14539	2.30009
Q3TYH2	Putative uncharacterized protein OS=Mus musculus GN=Rab15 PE=1 SV=1	830188	617149	508972	1.11566e+06	1.00083e+06	1.81176e+06	877289	825651	1.01066e+06	778141	0.301489	814560	1060701	-0.380925	0.520729
A2AH25	Rho GTPase-activating protein 1 OS=Mus musculus GN=Arhgap1 PE=1 SV=1	6.21176e+06	4.91621e+06	5.36718e+06	4.43539e+06	5.75044e+06	9.9706e+06	5.61659e+06	5.87575e+06	5.25332e+06	6.01363e+06	0.224885	5336193	6545981	-0.294799	0.648039
Q3TXV4	Putative uncharacterized protein OS=Mus musculus GN=Rab31 PE=1 SV=1	8.26404e+06	5.17167e+06	7.02798e+06	6.32236e+06	6.75177e+06	1.99265e+06	2.26617e+06	2.22077e+06	2.0151e+06	1.72589e+06	1.67e-05	6707563	2044114	1.71431	4.77728
Q9ESJ4	NCK-interacting protein with SH3 domain OS=Mus musculus GN=Nckipsd PE=1 SV=2	8.20891e+06	5.8711e+06	5.42198e+06	9.97242e+06	7.51959e+06	8.6368e+06	6.3729e+06	7.01864e+06	6.61848e+06	7.74731e+06	0.899455	7398799	7278828	0.0235849	0.0460205
A0A140T8T4	Uncharacterized protein OS=Mus musculus GN=Rpl9-ps6 PE=4 SV=1	2.73523e+06	2.31974e+06	2.2826e+06	1.25961e+06	2.33254e+06	3.78934e+06	2.20919e+06	2.47355e+06	2.94666e+06	2.66106e+06	0.123696	2185946	2815960	-0.365369	0.907643
Q9CQX8	28S ribosomal protein S36, mitochondrial OS=Mus musculus GN=Mrps36 PE=1 SV=1	5.98874e+06	3.15609e+06	3.20742e+06	1.40277e+06	3.9113e+06	1.26852e+07	4.13821e+06	4.02495e+06	3.79129e+06	3.19584e+06	0.323749	3533265	5567089	-0.655921	0.489792
O88712	C-terminal-binding protein 1 OS=Mus musculus GN=Ctbp1 PE=1 SV=2	6.1793e+06	4.71862e+06	3.84208e+06	3.71909e+06	5.98441e+06	1.1883e+07	5.00017e+06	6.40511e+06	6.82271e+06	6.21236e+06	0.10526	4888701	7264677	-0.571447	0.977737
Q8R2K3	Single-stranded DNA-binding protein OS=Mus musculus GN=Ssbp1 PE=1 SV=1	1.7888e+07	1.47311e+07	2.26726e+07	1.86971e+07	2.22303e+07	6.89059e+06	1.83409e+07	1.07147e+07	9.66016e+06	1.73989e+07	0.0383518	19243823	12601046	0.610852	1.41621
A2AHK0	Diacylglycerol kinase OS=Mus musculus GN=Dgkz PE=1 SV=1	5.20906e+06	4.77339e+06	4.51377e+06	5.62309e+06	5.76262e+06	3.89743e+06	4.16183e+06	3.65462e+06	3.63534e+06	4.70081e+06	0.00555037	5176385	4010005	0.368341	2.25568
A0A1B0GS68	Uncharacterized protein OS=Mus musculus GN=Gm45713 PE=3 SV=1	7.23936e+07	7.78896e+07	6.5066e+07	7.0882e+07	5.8757e+07	8.38317e+07	5.18069e+07	5.98265e+07	4.81117e+07	60980982	0.283113	68997650	60911533	0.179832	0.548041
Q9R0Q7	Prostaglandin E synthase 3 OS=Mus musculus GN=Ptges3 PE=1 SV=1	5.39833e+06	3.33336e+06	3.80156e+06	4.73978e+06	3.69518e+06	7.87803e+06	4.22201e+06	4.45085e+06	4.73147e+06	4.95604e+06	0.208082	4193645	5247679	-0.323475	0.681765
Q9ER00	Syntaxin-12 OS=Mus musculus GN=Stx12 PE=1 SV=1	1.89251e+06	1.28867e+06	793688	1.27145e+06	1.40472e+06	1.33482e+06	1.04068e+06	1.32308e+06	1.59886e+06	1.29803e+06	0.956261	1330206	1319093	0.0121034	0.0194237
A0A087WS83	Voltage-dependent R-type calcium channel subunit alpha OS=Mus musculus GN=Cacna1e PE=1 SV=1	5.62487e+06	4.37933e+06	4.66915e+06	5.48741e+06	6.49755e+06	6.64485e+06	2.7222e+06	3.55073e+06	2.60074e+06	3.1172e+06	0.0915281	5331664	3727142	0.516516	1.03845
Q99MX7	Cat eye syndrome critical region protein 6 homolog OS=Mus musculus GN=Cecr6 PE=1 SV=1	6.97065e+06	6.6589e+06	6.29204e+06	3.37691e+06	5.92252e+06	2.68331e+06	4.82158e+06	4.39852e+06	4.35601e+06	4.95909e+06	0.0682273	5844203	4243702	0.461683	1.16604
Q9DCT8	Cysteine-rich protein 2 OS=Mus musculus GN=Crip2 PE=1 SV=1	8.88903e+06	5.68243e+06	4.4196e+06	6.5845e+06	5.87582e+06	3.19004e+07	1.14051e+07	1.00255e+07	9.39527e+06	1.01604e+07	0.0967268	6290275	14577328	-1.21253	1.01445
A2A5R2	Brefeldin A-inhibited guanine nucleotide-exchange protein 2 OS=Mus musculus GN=Arfgef2 PE=1 SV=1	4.91376e+06	1.9776e+06	5.85827e+06	4.00962e+06	5.9529e+06	1.01869e+07	3.89887e+06	3.11762e+06	4.34718e+06	5.64795e+06	0.554216	4542430	5439699	-0.260063	0.256321
O89051	Integral membrane protein 2B OS=Mus musculus GN=Itm2b PE=1 SV=1	7.83113e+06	5.73761e+06	1.04978e+07	1.19578e+07	1.56074e+07	4.97481e+06	3.88357e+06	2.74612e+06	2.44363e+06	3.03675e+06	0.00440172	10326329	3416975	1.59554	2.35638
Q9D892	Inosine triphosphate pyrophosphatase OS=Mus musculus GN=Itpa PE=1 SV=2	3.34981e+06	3.3295e+06	2.61617e+06	1.56636e+06	3.57637e+06	4.40945e+06	2.94232e+06	1.87893e+06	3.40957e+06	3.48897e+06	0.557315	2887643	3225848	-0.159786	0.253899
Q8VCT3	Aminopeptidase B OS=Mus musculus GN=Rnpep PE=1 SV=2	3.76184e+06	2.90753e+06	3.30547e+06	4.84528e+06	4.05577e+06	4.62167e+06	3.9663e+06	2.84078e+06	3.13609e+06	3.78421e+06	0.823439	3775175	3669811	0.0408378	0.0843687
Q9CPW4	Actin-related protein 2/3 complex subunit 5 OS=Mus musculus GN=Arpc5 PE=1 SV=3	1.22574e+07	1.2858e+07	1.17962e+07	1.23843e+07	1.16541e+07	1.5083e+07	1.57415e+07	1.54254e+07	1.46281e+07	1.83118e+07	0.00067764	12189995	15837951	-0.377688	3.169
Q3UHB1	5'-nucleotidase domain-containing protein 3 OS=Mus musculus GN=Nt5dc3 PE=1 SV=1	5.9949e+06	3.14808e+06	2.85529e+06	1.94219e+06	4.89271e+06	6.85012e+06	1.08355e+07	2.11548e+06	2.54504e+06	3.22659e+06	0.47826	3766634	5114549	-0.441331	0.320336
E9Q3L2	Phosphatidylinositol 4-kinase alpha OS=Mus musculus GN=Pi4ka PE=1 SV=2	2.45905e+06	1.79118e+06	3.20122e+06	2.4687e+06	2.04386e+06	4.89335e+06	3.34725e+06	3.40478e+06	1.97751e+06	4.03256e+06	0.06591	2392801	3531092	-0.561414	1.18105
O35215	D-dopachrome decarboxylase OS=Mus musculus GN=Ddt PE=1 SV=3	8.52045e+06	7.0436e+06	6.28995e+06	1.97979e+06	4.80086e+06	7.76399e+06	3.60131e+06	2.57582e+06	3.09083e+06	4.34332e+06	0.343961	5726930	4275055	0.421819	0.463491
O35393	Ephrin-B3 OS=Mus musculus GN=Efnb3 PE=1 SV=1	5.56864e+06	2.2387e+06	4.04822e+06	2.99039e+06	4.65804e+06	423337	386253	717983	624470	224672	0.00043398	3900797	475343	3.03673	3.36253
Q08642	Protein-arginine deiminase type-2 OS=Mus musculus GN=Padi2 PE=1 SV=2	4.16743e+06	3.60908e+06	3.64408e+06	3.23479e+06	3.84095e+06	1.75168e+06	1.31632e+06	1.64775e+06	1.51293e+06	976134	4.14e-06	3699267	1440964	1.36021	5.383
A0A075B5V0	Immunoglobulin heavy variable 1-26 (Fragment) OS=Mus musculus GN=Ighv1-26 PE=4 SV=1	1.04757e+07	3.83579e+06	313855	66716.6	1.56098e+06	51661.6	65068.4	70899	1.95083e+06	68826.9	0.190145	3250600	441456	2.88036	0.720916
Q8K479	Complement C1q tumor necrosis factor-related protein 5 OS=Mus musculus GN=C1qtnf5 PE=1 SV=1	1.61603e+07	1.15488e+07	1.64945e+07	1.27405e+07	1.67963e+07	404917	65068.4	380763	767322	364830	1.05e-06	14748072	396580	5.21677	5.97881
Q61035	Histidine--tRNA ligase, cytoplasmic OS=Mus musculus GN=Hars PE=1 SV=2	6.2799e+06	4.23909e+06	4.47515e+06	5.60166e+06	3.99725e+06	1.00877e+07	5.08896e+06	5.00187e+06	5.50065e+06	7.31544e+06	0.152192	4918612	6598931	-0.423981	0.817608
Q56A07	Sodium channel subunit beta-2 OS=Mus musculus GN=Scn2b PE=1 SV=1	1.00198e+07	1.15342e+07	1.0122e+07	1.22828e+07	1.61219e+07	7.72729e+06	9.21669e+06	1.59545e+07	1.42555e+07	1.40375e+07	0.911686	12016147	12238303	-0.0264292	0.0401546
Q80VQ0	Aldehyde dehydrogenase family 3 member B1 OS=Mus musculus GN=Aldh3b1 PE=1 SV=1	5.89101e+06	5.92413e+06	5.94081e+06	5.75244e+06	8.6503e+06	51661.6	777824	252319	243385	253093	4.93e-06	6431737	315656	4.34878	5.30715
A2ALS4	Rap1 GTPase-activating protein 1 OS=Mus musculus GN=Rap1gap PE=1 SV=1	2.60328e+06	1.85803e+06	2.34693e+06	1.22628e+06	2.09401e+06	3.4429e+06	2.0381e+06	1.95119e+06	2.05834e+06	3.04904e+06	0.248954	2025706	2507914	-0.308063	0.603881
Q80UG5	Septin-9 OS=Mus musculus GN=Sept9 PE=1 SV=1	6.82546e+06	5.99746e+06	4.60235e+06	5.75188e+06	9.67316e+06	1.23742e+07	7.20245e+06	7.56699e+06	7.10502e+06	7.59307e+06	0.209977	6570064	8368345	-0.349035	0.677829
Q7TSF1	Desmoglein-1-beta OS=Mus musculus GN=Dsg1b PE=1 SV=1	7.43992e+06	2.67328e+07	8.31069e+06	1.25888e+07	1.23282e+07	1.55811e+07	6.55968e+06	1.71449e+07	2.52429e+07	9.17698e+06	0.798305	13480079	14741102	-0.129015	0.0978314
Q8R146	Acylamino-acid-releasing enzyme OS=Mus musculus GN=Apeh PE=1 SV=3	4.09531e+06	4.35709e+06	3.12296e+06	3.68014e+06	2.23689e+06	3.67814e+06	4.14134e+06	2.941e+06	3.13813e+06	4.1803e+06	0.803076	3498478	3615784	-0.0475811	0.0952431
Q8K212	Phosphofurin acidic cluster sorting protein 1 OS=Mus musculus GN=Pacs1 PE=1 SV=2	4.56346e+06	3.22722e+06	3.15208e+06	2.77958e+06	3.81053e+06	7.07245e+06	3.98673e+06	3.67404e+06	3.69172e+06	3.62256e+06	0.255843	3506573	4409500	-0.330553	0.592026
Q9JJV2	Profilin-2 OS=Mus musculus GN=Pfn2 PE=1 SV=3	1.96685e+07	1.70307e+07	1.34687e+07	2.17075e+07	2.25273e+07	4.50299e+07	1.72632e+07	1.77157e+07	1.73462e+07	1.61795e+07	0.529755	18880522	22706900	-0.266232	0.275925
Q9CQI3	Glia maturation factor beta OS=Mus musculus GN=Gmfb PE=1 SV=3	1.62085e+07	1.04547e+07	1.02429e+07	1.43049e+07	1.24253e+07	3.25606e+07	1.25366e+07	1.16305e+07	1.15879e+07	1.24246e+07	0.445515	12727265	16148041	-0.343437	0.351138
Q9R0N7	Synaptotagmin-7 OS=Mus musculus GN=Syt7 PE=1 SV=1	2.17904e+06	695145	1.08474e+06	1.97595e+06	2.80573e+06	2.39872e+06	2.35777e+06	2.79789e+06	2.01252e+06	2.64238e+06	0.124322	1748121	2441856	-0.482173	0.905452
Q8BP47	Asparagine--tRNA ligase, cytoplasmic OS=Mus musculus GN=Nars PE=1 SV=2	6.44793e+06	2.91758e+06	2.90948e+06	3.15084e+06	3.42712e+06	7.99014e+06	5.66191e+06	4.21771e+06	5.40034e+06	5.48575e+06	0.0620982	3770589	5751168	-0.609065	1.20692
P06880	Somatotropin OS=Mus musculus GN=Gh1 PE=2 SV=1	474009	5.63582e+06	890376	287116	385020	107854	65068.4	70899	72944.2	68826.9	0.195017	1534468	77118	4.31453	0.709927
P13707	Glycerol-3-phosphate dehydrogenase [NAD(+)], cytoplasmic OS=Mus musculus GN=Gpd1 PE=1 SV=3	9.16092e+06	7.30087e+06	5.99631e+06	8.40689e+06	8.19226e+06	1.29517e+07	9.06558e+06	7.18709e+06	7.01285e+06	7.66236e+06	0.455643	7811449	8775914	-0.167959	0.341375
Q8CHK3	Lysophospholipid acyltransferase 7 OS=Mus musculus GN=Mboat7 PE=1 SV=1	8.30743e+06	9.21152e+06	8.95905e+06	5.30726e+06	6.40405e+06	2.94669e+06	4.29665e+06	3.78207e+06	5.81825e+06	4.94391e+06	0.00678708	7637862	4357515	0.809663	2.16832
O09111	NADH dehydrogenase [ubiquinone] 1 beta subcomplex subunit 11, mitochondrial OS=Mus musculus GN=Ndufb11 PE=1 SV=2	1.10991e+07	1.68078e+07	1.5174e+07	1.45157e+07	1.23756e+07	8.77457e+06	1.10883e+07	1.99226e+07	7.80663e+06	1.39151e+07	0.500897	13994442	12301435	0.186027	0.300252
D3Z0M6	Cytoplasmic dynein 1 intermediate chain 1 OS=Mus musculus GN=Dync1i1 PE=1 SV=1	894020	868268	2.03597e+06	1.95715e+06	639494	3.3297e+06	2.25305e+06	1.47212e+06	661938	876183	0.463683	1278979	1718598	-0.42624	0.333779
Q8C167	Prolyl endopeptidase-like OS=Mus musculus GN=Prepl PE=1 SV=1	2.57358e+06	1.93162e+06	1.98073e+06	1.33489e+06	1.67208e+06	4.06356e+06	1.92581e+06	1.82933e+06	2.04079e+06	1.78965e+06	0.396139	1898583	2329829	-0.295301	0.402152
P80560	Receptor-type tyrosine-protein phosphatase N2 OS=Mus musculus GN=Ptprn2 PE=1 SV=2	5.70073e+06	4.44222e+06	4.73401e+06	3.51358e+06	5.34856e+06	7.87127e+06	8.02358e+06	5.99397e+06	7.19598e+06	7.70453e+06	0.0011453	4747821	7357867	-0.632022	2.94108
F8WI56	Disco-interacting protein 2 homolog A OS=Mus musculus GN=Dip2a PE=1 SV=1	2.86729e+06	2.37423e+06	2.64261e+06	2.78542e+06	2.60996e+06	465688	726992	429072	706478	906012	1.9e-07	2655903	646848	2.0377	6.72125
O88851	Putative hydrolase RBBP9 OS=Mus musculus GN=Rbbp9 PE=1 SV=2	1.0107e+06	458175	463252	458535	478291	3.4382e+06	1.83962e+06	144317	989143	1.08548e+06	0.139941	573790	1499352	-1.38574	0.854056
P32921	Tryptophan--tRNA ligase, cytoplasmic OS=Mus musculus GN=Wars PE=1 SV=2	2.09591e+06	1.48715e+06	1.38071e+06	1.48551e+06	1.30377e+06	3.65767e+06	2.52836e+06	1.31613e+06	1.75354e+06	2.20947e+06	0.116734	1550609	2293034	-0.564423	0.932803
G3X9V4	Glutamate receptor ionotropic, NMDA 2B OS=Mus musculus GN=Grin2b PE=1 SV=1	1.50395e+06	437080	1.74938e+06	354198	1.46243e+06	1.72661e+06	1.06449e+06	2.04721e+06	2.27455e+06	1.79154e+06	0.0931625	1101407	1780879	-0.693242	1.03076
E9Q7X7	Neurexin II OS=Mus musculus GN=Nrxn2 PE=1 SV=1	749125	524920	662113	773806	1.03232e+06	1.30799e+06	948904	710436	655043	870690	0.321757	748457	898612	-0.263779	0.492471
Q91VN4	MICOS complex subunit Mic25 OS=Mus musculus GN=Chchd6 PE=1 SV=2	2.77905e+06	2.23585e+06	2.28495e+06	4.17529e+06	2.84269e+06	5.6258e+06	1.53786e+06	2.13987e+06	2.47553e+06	2.6766e+06	0.973091	2863565	2891133	-0.0138226	0.0118466
Q8K4Z3	NAD(P)H-hydrate epimerase OS=Mus musculus GN=Naxe PE=1 SV=1	7.8345e+06	6.19081e+06	4.20607e+06	7.66689e+06	6.7751e+06	9.53599e+06	4.0729e+06	3.53193e+06	3.66979e+06	4.71943e+06	0.304762	6534674	5106010	0.355919	0.51604
A2ASZ8	Calcium-binding mitochondrial carrier protein SCaMC-2 OS=Mus musculus GN=Slc25a25 PE=1 SV=1	7.49045e+06	9.39003e+06	6.53792e+06	8.7905e+06	6.16468e+06	4.19641e+06	6.68396e+06	1.18812e+07	5.56226e+06	7.14379e+06	0.697602	7674716	7093532	0.113609	0.156392
Q3UUG6	TBC1 domain family member 24 OS=Mus musculus GN=Tbc1d24 PE=1 SV=2	4.12509e+06	3.77307e+06	3.39992e+06	4.33563e+06	4.34434e+06	1.03262e+07	6.25306e+06	5.63732e+06	5.8448e+06	6.9323e+06	0.00916919	3995610	6998741	-0.80868	2.03767
Q60668	Heterogeneous nuclear ribonucleoprotein D0 OS=Mus musculus GN=Hnrnpd PE=1 SV=2	6.54434e+06	4.78241e+06	5.13016e+06	3.12629e+06	5.21564e+06	1.33675e+07	5.59198e+06	6.12213e+06	6.87624e+06	6.23865e+06	0.121444	4959769	7639308	-0.623169	0.915623
P62748	Hippocalcin-like protein 1 OS=Mus musculus GN=Hpcal1 PE=1 SV=2	7.70835e+06	6.05366e+06	7.06983e+06	4.91015e+06	9.73244e+06	6.27226e+06	6.45876e+06	6.45078e+06	5.54162e+06	7.49493e+06	0.475591	7094886	6443669	0.138897	0.322766
Q6P9K8	Caskin-1 OS=Mus musculus GN=Caskin1 PE=1 SV=2	1.85234e+06	1.30088e+06	1.66388e+06	1.60334e+06	1.77794e+06	2.15533e+06	1.605e+06	2.19557e+06	2.70152e+06	2.41552e+06	0.0226541	1639675	2214586	-0.433627	1.64485
Q9JM14	5'(3')-deoxyribonucleotidase, cytosolic type OS=Mus musculus GN=Nt5c PE=1 SV=1	4.52059e+06	3.43777e+06	2.72632e+06	2.33389e+06	2.27558e+06	4.69381e+06	3.43136e+06	2.51451e+06	1.7237e+06	3.82522e+06	0.794769	3058829	3237721	-0.0819992	0.0997593
Q91X72	Hemopexin OS=Mus musculus GN=Hpx PE=1 SV=2	2.88867e+06	2.05896e+06	870541	1.00459e+06	486303	1.14193e+06	936773	185019	299896	948691	0.153605	1461813	702461	1.05727	0.813594
P28661	Septin-4 OS=Mus musculus GN=Sept4 PE=1 SV=1	2.65759e+06	1.82081e+06	1.51809e+06	3.00695e+06	2.3022e+06	3.52363e+06	1.84425e+06	2.67505e+06	855564	652087	0.578477	2261128	1910116	0.243382	0.237714
A0A0A6YW36	Regulator of G-protein-signaling 7 OS=Mus musculus GN=Rgs7 PE=1 SV=1	2.49158e+06	1.21606e+06	2.20554e+06	708349	1.78675e+06	5.0479e+06	2.78672e+06	3.17282e+06	2.77746e+06	3.01856e+06	0.014125	1681658	3360690	-0.998873	1.85001
Q9ES34	Ubiquitin-protein ligase E3B OS=Mus musculus GN=Ube3b PE=1 SV=3	4.86825e+06	4.21771e+06	4.8291e+06	1.94237e+06	3.40567e+06	2.95649e+06	3.52428e+06	2.3792e+06	1.2911e+06	2.47199e+06	0.078824	3852620	2524610	0.609779	1.10334
P47963	60S ribosomal protein L13 OS=Mus musculus GN=Rpl13 PE=1 SV=3	3.83379e+07	2.86524e+07	3.52316e+07	2.84622e+07	4.4928e+07	4.84886e+07	2.48354e+07	2.19098e+07	3.33565e+07	2.94305e+07	0.546785	35122399	31604158	0.152277	0.262184
P28650	Adenylosuccinate synthetase isozyme 1 OS=Mus musculus GN=Adssl1 PE=1 SV=2	4.0946e+06	2.86118e+06	2.83807e+06	2.85417e+06	3.0518e+06	7.27715e+06	3.10309e+06	2.12037e+06	2.9775e+06	2.97421e+06	0.576302	3139966	3690466	-0.233054	0.23935
Q60605	Myosin light polypeptide 6 OS=Mus musculus GN=Myl6 PE=1 SV=3	5.55721e+06	6.9336e+06	6.24286e+06	6.06559e+06	5.92163e+06	9.17046e+06	3.26972e+06	4.45845e+06	2.89109e+06	3.88537e+06	0.260217	6144179	4735018	0.37585	0.584664
P97785	GDNF family receptor alpha-1 OS=Mus musculus GN=Gfra1 PE=2 SV=2	4.63049e+06	4.55648e+06	5.49125e+06	6.16092e+06	7.01284e+06	2.63971e+06	2.451e+06	1.93632e+06	4.45826e+06	5.37127e+06	0.0258136	5570397	3371311	0.72447	1.58815
Q9CQ92	Mitochondrial fission 1 protein OS=Mus musculus GN=Fis1 PE=1 SV=1	3.99691e+06	2.96629e+06	3.19949e+06	4.34722e+06	4.5764e+06	2.20041e+06	2.55572e+06	2.68957e+06	1.97017e+06	2.66287e+06	0.00368729	3817260	2415748	0.660067	2.43329
Q6IRU5	Clathrin light chain B OS=Mus musculus GN=Cltb PE=1 SV=1	4.92741e+06	6.42018e+06	1.05767e+07	1.48955e+07	4.11665e+06	2.60905e+07	7.92008e+06	7.26944e+06	4.34762e+06	9.24343e+06	0.540193	8187285	10974204	-0.422659	0.267451
A0A075B5V1	Immunoglobulin heavy variable 1-31 OS=Mus musculus GN=Ighv1-31 PE=4 SV=1	5.44739e+07	1.12186e+07	2.95808e+06	5.37287e+06	854043	51661.6	144599	70899	176442	185985	0.176842	14975497	125917	6.89399	0.752415
A9DA50	Leucine-rich repeat and immunoglobulin-like domain-containing nogo receptor-interacting protein 1 OS=Mus musculus GN=Lingo1 PE=1 SV=1	4.75586e+06	5.35271e+06	7.20668e+06	3.39897e+06	6.10859e+06	6.09146e+06	6.34605e+06	7.43189e+06	6.46427e+06	4.99454e+06	0.263612	5364563	6265642	-0.224002	0.579035
Q99JY0	Trifunctional enzyme subunit beta, mitochondrial OS=Mus musculus GN=Hadhb PE=1 SV=1	1.41585e+06	867013	74704	2.30252e+06	508509	1.93853e+06	1.10289e+06	1.33665e+06	1.06851e+06	243292	0.830915	1033720	1137974	-0.138622	0.0804432
Q99MN9	Propionyl-CoA carboxylase beta chain, mitochondrial OS=Mus musculus GN=Pccb PE=1 SV=2	1.73643e+06	1.41484e+06	971271	302210	1.26092e+06	2.30017e+06	1.10226e+06	1.11102e+06	1.30447e+06	1.10798e+06	0.480908	1137136	1385181	-0.28467	0.317938
P20152	Vimentin OS=Mus musculus GN=Vim PE=1 SV=3	6.03328e+06	4.95473e+06	4.96821e+06	6.86108e+06	6.19402e+06	5.64553e+06	5.20407e+06	7.71992e+06	5.51328e+06	6.03346e+06	0.712433	5802264	6023253	-0.0539269	0.147256
Q9CR95	Adaptin ear-binding coat-associated protein 1 OS=Mus musculus GN=Necap1 PE=1 SV=2	1.19672e+07	9.135e+06	8.03089e+06	1.02048e+07	1.14828e+07	2.48091e+07	1.04171e+07	1.02378e+07	1.27851e+07	1.01516e+07	0.262536	10164124	13680172	-0.4286	0.580811
Q99JF8	PC4 and SFRS1-interacting protein OS=Mus musculus GN=Psip1 PE=1 SV=1	2.66072e+06	1.6452e+06	1.63717e+06	604848	1.27918e+06	3.3482e+06	1.80673e+06	1.46535e+06	1.95363e+06	1.91868e+06	0.284351	1565422	2098517	-0.422819	0.546145
A0A087WPD1	Regulator of G-protein-signaling 6 OS=Mus musculus GN=Rgs6 PE=1 SV=1	1.15813e+06	896606	869355	66716.6	884776	2.14783e+06	597182	1.00458e+06	983107	1.23553e+06	0.225606	775116	1193644	-0.622888	0.646649
J3QP43	Protein stum homolog OS=Mus musculus GN=Stum PE=1 SV=1	2.08642e+07	2.15179e+07	2.39049e+07	1.75663e+07	2.28718e+07	1.62064e+07	1.05978e+07	1.18537e+07	9.80857e+06	10853608	0.00030619	21345013	11864016	0.847307	3.51401
Q68FF6	ARF GTPase-activating protein GIT1 OS=Mus musculus GN=Git1 PE=1 SV=1	4.00728e+06	1.42338e+06	3.69997e+06	738052	1.08014e+06	1.87641e+06	3.62335e+06	1.53434e+06	1.43447e+06	3.5827e+06	0.801276	2189763	2410256	-0.138412	0.0962179
Q03137	Ephrin type-A receptor 4 OS=Mus musculus GN=Epha4 PE=1 SV=2	967065	893599	926136	872100	2.13825e+06	1.10665e+06	995975	948015	740632	679291	0.333799	1159431	894112	0.374889	0.476515
Q8JZS0	Protein lin-7 homolog A OS=Mus musculus GN=Lin7a PE=1 SV=2	7.69667e+06	6.09817e+06	4.66191e+06	1.02655e+07	8.68797e+06	1.55498e+07	5.87117e+06	5.85778e+06	6.43409e+06	5.52424e+06	0.870145	7482053	7847419	-0.068784	0.0604084
P70398	Probable ubiquitin carboxyl-terminal hydrolase FAF-X OS=Mus musculus GN=Usp9x PE=1 SV=2	3.22372e+06	2.63439e+06	3.35642e+06	3.55911e+06	3.55195e+06	5.09586e+06	3.51539e+06	3.58701e+06	3.38356e+06	3.93646e+06	0.109771	3265119	3903658	-0.257691	0.959513
A0A140T8K6	60S ribosomal protein L36 OS=Mus musculus GN=Rpl36-ps3 PE=3 SV=1	2.15878e+07	1.61831e+07	1.96738e+07	2.89154e+07	6.55192e+07	4.06158e+07	1.85747e+07	2.02186e+07	2.0615e+07	1.79793e+07	0.516893	30375851	23600670	0.364097	0.286599
Q3UW66	Sulfurtransferase OS=Mus musculus GN=Mpst PE=1 SV=1	5.76903e+06	4.27043e+06	4.00729e+06	4.63972e+06	5.17745e+06	8.55132e+06	4.39122e+06	3.38e+06	4.06386e+06	3925215	0.930077	4772784	4862322	-0.0268144	0.0314811
Q9DBG6	Dolichyl-diphosphooligosaccharide--protein glycosyltransferase subunit 2 OS=Mus musculus GN=Rpn2 PE=1 SV=1	1.27914e+06	1.22576e+06	302032	1.32787e+06	819623	2.20004e+06	1.87702e+06	1.74633e+06	1.56156e+06	1.38062e+06	0.0129214	990885	1753113	-0.823129	1.88869
Q8CGA0	Protein phosphatase 1F OS=Mus musculus GN=Ppm1f PE=1 SV=1	2.16127e+06	1.38508e+06	620110	927868	1.25896e+06	2.3256e+06	192707	973072	1.1059e+06	928718	0.711154	1270656	1105199	0.201267	0.148037
Q9WV69	Dematin OS=Mus musculus GN=Dmtn PE=1 SV=1	4.53405e+06	2.76576e+06	2.96483e+06	3.54963e+06	3.16485e+06	1.28294e+07	8.95394e+06	3.31485e+06	2.9794e+06	4.37521e+06	0.148903	3395823	6490566	-0.934583	0.827095
Q8R2R9	AP-3 complex subunit mu-2 OS=Mus musculus GN=Ap3m2 PE=1 SV=1	1.88488e+06	1.03264e+06	1.01441e+06	1.85353e+06	1.1273e+06	4.41935e+06	2.12704e+06	1.48987e+06	1.69295e+06	2.12049e+06	0.117848	1382549	2369943	-0.777522	0.928679
Q9JMH6	Thioredoxin reductase 1, cytoplasmic OS=Mus musculus GN=Txnrd1 PE=1 SV=3	3.68712e+06	3.18189e+06	2.71327e+06	2.65775e+06	2.52195e+06	4.47573e+06	2.46227e+06	2.24481e+06	2.02252e+06	2.55746e+06	0.694157	2952397	2752558	0.101114	0.158542
Q80X80	Phospholipid transfer protein C2CD2L OS=Mus musculus GN=C2cd2l PE=1 SV=3	2.76881e+06	2.01004e+06	1.5664e+06	3.22285e+06	2.33024e+06	7.61766e+06	2.63629e+06	3.04481e+06	1.99514e+06	2.29837e+06	0.322001	2379670	3518453	-0.56418	0.492142
P62264	40S ribosomal protein S14 OS=Mus musculus GN=Rps14 PE=1 SV=3	8.37919e+06	6.89875e+06	7.16946e+06	1.00065e+07	1.1564e+07	1.22015e+07	7.81677e+06	7.86214e+06	8.92441e+06	9599820	0.699518	8803577	9280922	-0.0761783	0.155201
A0A0R4J023	Methylglutaconyl-CoA hydratase, mitochondrial OS=Mus musculus GN=Auh PE=1 SV=1	1.14163e+07	1.01003e+07	8.76106e+06	8.05259e+06	9.48369e+06	1.86468e+07	6.54811e+06	8.23413e+06	8.82457e+06	8.79894e+06	0.778421	9562796	10210517	-0.0945515	0.108785
Q99L47	Hsc70-interacting protein OS=Mus musculus GN=St13 PE=1 SV=1	2.99282e+06	2.06312e+06	2.6718e+06	1.9783e+06	1.91137e+06	4.19797e+06	2.34487e+06	1.72436e+06	1.64044e+06	2.60295e+06	0.734745	2323480	2502120	-0.106864	0.133863
P54320	Elastin OS=Mus musculus GN=Eln PE=1 SV=2	87817.6	64534.8	74704	432073	306864	2.1301e+07	4.30732e+06	5.39205e+06	2.24511e+07	4.89624e+06	0.0251034	193199	11669541	-5.91652	1.60027
F8VQE9	Arf-GAP with GTPase, ANK repeat and PH domain-containing protein 3 OS=Mus musculus GN=Agap3 PE=1 SV=1	2.07879e+06	2.30037e+06	1.89705e+06	1.00922e+06	2.91922e+06	3.70374e+06	2.69156e+06	1.85334e+06	1.89979e+06	1.9545e+06	0.444418	2040930	2420588	-0.246131	0.352208
Q9WV34	MAGUK p55 subfamily member 2 OS=Mus musculus GN=Mpp2 PE=1 SV=1	2.111e+06	1.77793e+06	2.3178e+06	1.27975e+06	1.8454e+06	3.78037e+06	1.66307e+06	2.26543e+06	2.09224e+06	2.89724e+06	0.13739	1866377	2539668	-0.444399	0.862044
Q8BW96	Calcium/calmodulin-dependent protein kinase type 1D OS=Mus musculus GN=Camk1d PE=1 SV=2	1.86732e+06	1.62682e+06	988982	1.3337e+06	1.79103e+06	4.05244e+06	2.18193e+06	2.03217e+06	2.10288e+06	1.24285e+06	0.14191	1521572	2322454	-0.610087	0.847986
Q61730	Interleukin-1 receptor accessory protein OS=Mus musculus GN=Il1rap PE=1 SV=1	7.429e+06	6.09853e+06	7.84927e+06	4.68114e+06	8.50371e+06	2.7121e+06	2.52248e+06	2.74955e+06	2.22594e+06	1.83814e+06	0.00020901	6912329	2409640	1.52035	3.67983
Q61481	Calcium/calmodulin-dependent 3',5'-cyclic nucleotide phosphodiesterase 1A OS=Mus musculus GN=Pde1a PE=1 SV=2	3.25198e+06	2.12374e+06	2.71116e+06	2.72645e+06	2.32329e+06	4.40983e+06	2.39448e+06	2.2924e+06	2.41487e+06	3.20544e+06	0.498549	2627322	2943402	-0.163892	0.302292
Q9CZ44	NSFL1 cofactor p47 OS=Mus musculus GN=Nsfl1c PE=1 SV=1	5.98962e+06	4.45039e+06	3.96063e+06	5.00934e+06	3.90227e+06	6.86648e+06	4.57183e+06	3.18344e+06	2.58949e+06	5.40665e+06	0.875772	4662451	4523577	0.0436245	0.0576088
Q9CQX2	Cytochrome b5 type B OS=Mus musculus GN=Cyb5b PE=1 SV=1	3.67244e+06	5.41917e+06	4.14736e+06	3.96672e+06	5.24443e+06	5.22313e+06	3.23776e+06	2.16009e+06	3.0866e+06	3408603	0.119146	4490024	3423236	0.391362	0.923922
P61358	60S ribosomal protein L27 OS=Mus musculus GN=Rpl27 PE=1 SV=2	1.67985e+07	1.13286e+07	1.40229e+07	7.76275e+06	2.03055e+07	1.73876e+07	1.06437e+07	1.01592e+07	8.98925e+06	1.09475e+07	0.383106	14043666	11625442	0.272634	0.416681
Q5DQR4	Syntaxin-binding protein 5-like OS=Mus musculus GN=Stxbp5l PE=1 SV=1	3.19411e+06	2.3274e+06	2.29632e+06	769636	1.35928e+06	2.93503e+06	1.58562e+06	1.65514e+06	971077	1.84919e+06	0.728405	1989351	1799212	0.144933	0.137627
Q91WA3	Histone deacetylase 11 OS=Mus musculus GN=Hdac11 PE=1 SV=1	6.87665e+06	4.6574e+06	5.43516e+06	4.93687e+06	6.22579e+06	1.92631e+06	1.27785e+06	1.35677e+06	971743	831398	1.129e-05	5626374	1272814	2.14418	4.94731
Q9D1P4	Cysteine and histidine-rich domain-containing protein 1 OS=Mus musculus GN=Chordc1 PE=1 SV=1	4.54704e+06	3.87461e+06	2.64909e+06	4.37548e+06	4.75315e+06	1.10661e+07	5.69365e+06	4.60372e+06	4.02562e+06	5.52829e+06	0.141307	4039873	6183468	-0.614106	0.849838
Q8BTS0	DEAD (Asp-Glu-Ala-Asp) box polypeptide 5 OS=Mus musculus GN=Ddx5 PE=1 SV=1	3.44731e+06	2.33868e+06	2.41855e+06	1.3772e+06	2.5154e+06	5.70615e+06	3.08948e+06	3.47615e+06	2.87242e+06	3.37817e+06	0.0675146	2419429	3704474	-0.614602	1.1706
Q91VZ6	Stromal membrane-associated protein 1 OS=Mus musculus GN=Smap1 PE=1 SV=1	8.25117e+06	6.83533e+06	5.25712e+06	6.90482e+06	6.74147e+06	1.86637e+07	9.42186e+06	6.48387e+06	6.88471e+06	7082088	0.25003	6797980	9707244	-0.513956	0.602008
Q3UIU2	NADH dehydrogenase [ubiquinone] 1 beta subcomplex subunit 6 OS=Mus musculus GN=Ndufb6 PE=1 SV=3	7.1495e+06	9.2883e+06	5.93985e+06	5.62075e+06	5.40453e+06	7.44579e+06	6.0718e+06	1.13395e+07	1.47062e+07	1.10609e+07	0.076208	6680585	10124823	-0.59985	1.118
P63040	Complexin-1 OS=Mus musculus GN=Cplx1 PE=1 SV=1	2.72505e+06	3.05473e+06	3.68297e+06	6.21206e+06	5.74999e+06	2.72482e+06	2.28033e+06	2.37997e+06	2.04292e+06	2.76477e+06	0.0345423	4284960	2438560	0.813252	1.46165
P19001	Keratin, type I cytoskeletal 19 OS=Mus musculus GN=Krt19 PE=1 SV=1	433596	5.81756e+06	74704	66716.6	525705	910498	1.03246e+06	914332	3.9522e+06	543033	0.947419	1383656	1470504	-0.0878254	0.023458
Q9CZD3	Glycine--tRNA ligase OS=Mus musculus GN=Gars PE=1 SV=1	3.80494e+06	2.86765e+06	3.84375e+06	4.42365e+06	4.19538e+06	4.75167e+06	3.12456e+06	2.7674e+06	1.15833e+06	3.22918e+06	0.230363	3827073	3006227	0.348287	0.637587
Q8BFZ9	Erlin-2 OS=Mus musculus GN=Erlin2 PE=1 SV=1	3.0182e+06	2.74106e+06	2.01373e+06	2.48907e+06	1.93349e+06	6.50012e+06	3.95873e+06	4.49868e+06	3.12056e+06	3.94294e+06	0.0117574	2439110	4404203	-0.852526	1.92969
Q61941	NAD(P) transhydrogenase, mitochondrial OS=Mus musculus GN=Nnt PE=1 SV=2	5.05398e+06	4.82357e+06	3.75224e+06	3.77191e+06	3.25972e+06	1.97273e+06	2.81101e+06	4.65066e+06	2.27294e+06	2.85686e+06	0.0680348	4132286	2912840	0.504514	1.16727
Q9ERK4	Exportin-2 OS=Mus musculus GN=Cse1l PE=1 SV=1	3.23561e+06	1.84882e+06	2.73658e+06	1.80355e+06	2.54657e+06	3.12183e+06	2.28587e+06	2.23728e+06	2.02587e+06	2.77542e+06	0.874799	2434225	2489255	-0.0322515	0.0580917
Q3V0K9	Plastin-1 OS=Mus musculus GN=Pls1 PE=1 SV=1	914128	661228	744197	66716.6	1.07197e+06	51661.6	65068.4	70899	72944.2	68826.9	0.00651766	691648	65880	3.39213	2.18591
P35293	Ras-related protein Rab-18 OS=Mus musculus GN=Rab18 PE=1 SV=2	3.57667e+06	4.09962e+06	2.50407e+06	1.10335e+06	3.58359e+06	9.2324e+06	3.91204e+06	5.30477e+06	4.99521e+06	4328915	0.0456007	2973460	5554668	-0.901558	1.34103
P42208	Septin-2 OS=Mus musculus GN=Sept2 PE=1 SV=2	4.94601e+06	3.32256e+06	3.99946e+06	3.14168e+06	3.4692e+06	6.47615e+06	3.97666e+06	4.31373e+06	2.97231e+06	4.78898e+06	0.302012	3775783	4505568	-0.254933	0.519975
Q8CIB5	Fermitin family homolog 2 OS=Mus musculus GN=Fermt2 PE=1 SV=1	2.49045e+06	2.07179e+06	1.71095e+06	2.35421e+06	2.21162e+06	73625.3	110739	279949	339510	279127	8.3e-07	2167806	216590	3.3232	6.08092
Q8VIJ6	Splicing factor, proline- and glutamine-rich OS=Mus musculus GN=Sfpq PE=1 SV=1	2.46413e+06	2.20593e+06	1.40422e+06	2.45722e+06	1.81235e+06	4.25813e+06	1.8799e+06	2.35251e+06	2.74305e+06	2.3012e+06	0.201943	2068771	2706957	-0.387898	0.694772
Q8QZS1	3-hydroxyisobutyryl-CoA hydrolase, mitochondrial OS=Mus musculus GN=Hibch PE=1 SV=1	2.6643e+06	2.28841e+06	1.67853e+06	2.48187e+07	2.16783e+06	4.92395e+06	2.2612e+06	1.35544e+06	2.94389e+06	1.94915e+06	0.402637	6723560	2686725	1.32338	0.395086
G3UXW9	COP9 signalosome complex subunit 1 OS=Mus musculus GN=Gps1 PE=1 SV=1	3.92086e+06	3.07563e+06	3.67172e+06	4.57371e+06	3.93997e+06	3.61882e+06	3.92308e+06	4.08673e+06	3.70107e+06	4.70641e+06	0.595871	3836376	4007224	-0.062859	0.224847
E0CXZ9	Voltage-gated potassium channel subunit beta-2 OS=Mus musculus GN=Kcnab2 PE=1 SV=1	6.40878e+06	4.6462e+06	4.0608e+06	2.89271e+06	4.02023e+06	7.19329e+06	4.14814e+06	4.13659e+06	5.25971e+06	4.45603e+06	0.459357	4405745	5038751	-0.19368	0.337849
Q9D8B7	Junctional adhesion molecule C OS=Mus musculus GN=Jam3 PE=1 SV=2	1.04051e+07	6.98851e+06	7.0567e+06	1.15216e+07	1.25263e+07	4.17168e+06	2.12906e+06	3.41594e+06	2.09268e+06	2.46306e+06	0.00048663	9699649	2854483	1.7647	3.3128
B0QZW1	Glutamate receptor 3 OS=Mus musculus GN=Gria3 PE=1 SV=1	1.12191e+06	308633	411471	376079	719781	3.41161e+06	2.02441e+06	418391	1.81401e+06	575235	0.0974977	587576	1648731	-1.48851	1.01101
O88533	Aromatic-L-amino-acid decarboxylase OS=Mus musculus GN=Ddc PE=1 SV=1	2.58586e+06	3.55483e+06	2.42903e+06	3.85883e+06	2.20253e+06	2.05955e+06	1.22265e+06	561936	436137	1.00202e+06	0.00268931	2926216	1056457	1.4698	2.57036
E9PX29	Spectrin beta chain OS=Mus musculus GN=Sptbn4 PE=1 SV=1	87817.6	64534.8	74704	66716.6	79730.4	51661.6	65068.4	70899	72944.2	68826.9	0.160685	74701	65880	0.181287	0.794024
O88741	Ganglioside-induced differentiation-associated protein 1 OS=Mus musculus GN=Gdap1 PE=1 SV=1	4.53444e+06	3.20472e+06	2.949e+06	3.86743e+06	4.87712e+06	5.89575e+06	2.57058e+06	3.8948e+06	3.42216e+06	3.06483e+06	0.868374	3886543	3769623	0.0440672	0.061293
Q5F285	Transmembrane protein 256 OS=Mus musculus GN=Tmem256 PE=1 SV=1	5.6596e+06	5.17198e+06	3.85525e+06	3.27939e+06	2.76914e+06	2.04591e+06	5.89006e+06	6.02873e+06	2.28059e+06	3.24161e+06	0.813877	4147072	3897381	0.0895881	0.089441
P62918	60S ribosomal protein L8 OS=Mus musculus GN=Rpl8 PE=1 SV=2	5.62555e+07	4.68355e+07	4.95593e+07	6.49459e+07	6.73402e+07	5.22315e+07	8.34356e+07	6.30332e+07	4.06472e+07	9.13161e+07	0.399802	56987270	66132703	-0.214724	0.398155
Q9CRB6	Tubulin polymerization-promoting protein family member 3 OS=Mus musculus GN=Tppp3 PE=1 SV=1	1.1256e+07	8.8477e+06	7.52793e+06	9.77943e+06	8.93238e+06	1.02887e+07	6.38195e+06	5.29747e+06	4.901e+06	6612202	0.0530277	9268685	6696260	0.469009	1.2755
Q9D700	Dual specificity protein phosphatase 26 OS=Mus musculus GN=Dusp26 PE=2 SV=2	5.38682e+06	3.51032e+06	3.88613e+06	4.21486e+06	5.32471e+06	51661.6	256885	70899	72944.2	68826.9	3.17e-06	4464570	104243	5.4205	5.49894
Q99LY9	NADH dehydrogenase [ubiquinone] iron-sulfur protein 5 OS=Mus musculus GN=Ndufs5 PE=1 SV=3	3.17622e+06	1.29123e+06	1.68509e+06	1.9629e+06	2.32866e+06	3.78222e+06	2.23278e+06	3.02768e+06	2.54957e+06	3.25716e+06	0.0689441	2088822	2969884	-0.507717	1.1615
Q04690	Neurofibromin OS=Mus musculus GN=Nf1 PE=1 SV=1	3.58106e+06	5.26336e+06	5.13653e+06	6.55752e+06	4.88103e+06	3.4896e+06	4.02416e+06	5.61034e+06	7.89307e+06	6.75614e+06	0.633341	5083902	5554662	-0.127763	0.198363
A2CG35	Ras-related protein Rab-12 OS=Mus musculus GN=Rab12 PE=1 SV=1	332763	236482	273236	66716.6	331703	474531	341756	297330	306428	382416	0.0913863	248180	360492	-0.53858	1.03912
A2APV2	Formin-like protein 2 OS=Mus musculus GN=Fmnl2 PE=1 SV=2	4.63281e+06	3.73346e+06	3.96258e+06	3.41642e+06	5.29688e+06	1.27808e+06	1.3943e+06	719534	829712	946854	2.225e-05	4208427	1033697	2.02547	4.65267
E9QNN1	ATP-dependent RNA helicase A OS=Mus musculus GN=Dhx9 PE=1 SV=1	2.49431e+06	1.50671e+06	1.5668e+06	1.20639e+06	1.34677e+06	2.72929e+06	2.25095e+06	2.9318e+06	1.50308e+06	2.45108e+06	0.0556981	1624199	2373240	-0.54713	1.25416
A0A171EBK8	Rap1 GTPase-activating protein 2 OS=Mus musculus GN=Rap1gap2 PE=1 SV=1	2.24554e+06	1.58195e+06	1.99329e+06	1.14494e+06	1.86944e+06	2.3777e+06	2.084e+06	1.55922e+06	992549	1.69443e+06	0.935012	1767033	1741579	0.0209331	0.0291826
P60761	Neurogranin OS=Mus musculus GN=Nrgn PE=1 SV=1	2.0365e+07	5.57182e+06	8.80392e+06	1.25891e+07	8.80073e+06	825814	1.27534e+07	2.62428e+07	8.18108e+06	6.60582e+06	0.952734	11226109	10921778	0.0396502	0.0210283
Q9WTP7	GTP:AMP phosphotransferase AK3, mitochondrial OS=Mus musculus GN=Ak3 PE=1 SV=3	7.0388e+06	5.05489e+06	4.80065e+06	5.88333e+06	6.32276e+06	9.42508e+06	5.42195e+06	4.34196e+06	4.70694e+06	5.68417e+06	0.925781	5820086	5916019	-0.0235862	0.0334918
Q3UMA3	Hepatocyte growth factor-regulated tyrosine kinase substrate OS=Mus musculus GN=Hgs PE=1 SV=1	3.77541e+06	3.19306e+06	3.7166e+06	4.03923e+06	5.50597e+06	1.89922e+06	2.13367e+06	1.08223e+06	1.21313e+06	1.16045e+06	0.00044558	4046054	1497739	1.43373	3.35107
P28271	Cytoplasmic aconitate hydratase OS=Mus musculus GN=Aco1 PE=1 SV=3	2.91014e+06	2.6449e+06	2.66223e+06	2.94563e+06	2.51627e+06	3.2244e+06	2.89448e+06	2.08741e+06	2.99098e+06	2.84205e+06	0.738885	2735836	2807865	-0.0374918	0.131423
Q61136	Serine/threonine-protein kinase PRP4 homolog OS=Mus musculus GN=Prpf4b PE=1 SV=3	2.06825e+06	1.73769e+06	1.5501e+06	519720	1.59653e+06	1.42603e+06	1.28822e+06	919155	1.19722e+06	772840	0.228199	1494459	1120692	0.415233	0.641686
A2AI21	Glutamate receptor ionotropic, NMDA 1 OS=Mus musculus GN=Grin1 PE=1 SV=1	1.4029e+07	9.66306e+06	1.04685e+07	5.57482e+06	7.89383e+06	9.84741e+06	1.55549e+07	1.56272e+07	1.17272e+07	1.45028e+07	0.0621687	9525846	13451887	-0.497889	1.20643
O55186	CD59A glycoprotein OS=Mus musculus GN=Cd59a PE=2 SV=1	18622480	2.16977e+07	2.76391e+07	1.40281e+07	3.08492e+07	2.34589e+07	2.0485e+07	1.389e+07	1.43218e+07	1.9326e+07	0.262642	22567331	18296318	0.302682	0.580636
Q8BHZ0	Protein FAM49A OS=Mus musculus GN=Fam49a PE=1 SV=1	1.046e+06	527389	499186	787741	292933	2.3033e+06	1.65983e+06	70899	1.53767e+06	922862	0.132531	630649	1298911	-1.04239	0.877683
Q9CQB4	Cytochrome b-c1 complex subunit 7 OS=Mus musculus GN=Uqcrb PE=1 SV=1	1.31536e+07	1.19092e+07	1.15827e+07	1.86223e+07	1.67545e+07	1.84519e+07	1.03141e+07	1.26234e+07	1.13119e+07	1.47687e+07	0.66281	14404438	13494003	0.094195	0.178611
Q9CQN6	Transmembrane protein 14C OS=Mus musculus GN=Tmem14c PE=1 SV=1	5.22462e+06	7.59034e+06	7.05251e+06	3.21223e+06	3.76108e+06	5.40882e+06	1.34173e+07	1.61749e+07	5.76275e+06	11770769	0.0558498	5368155	10506911	-0.96884	1.25298
P17563	Selenium-binding protein 1 OS=Mus musculus GN=Selenbp1 PE=1 SV=2	5.52851e+06	4.1348e+06	2.96192e+06	4.46149e+06	4.92212e+06	3.99792e+06	2.54966e+06	2.05798e+06	1.59854e+06	2.06892e+06	0.0114603	4401769	2454602	0.842594	1.9408
A0A075B5N9	Immunoglobulin kappa variable 3-7 OS=Mus musculus GN=Igkv3-7 PE=4 SV=7	87817.6	64534.8	74704	66716.6	79730.4	51661.6	65068.4	70899	72944.2	68826.9	0.160685	74701	65880	0.181287	0.794024
Q64433	10 kDa heat shock protein, mitochondrial OS=Mus musculus GN=Hspe1 PE=1 SV=2	4.77365e+07	3.63773e+07	4.28374e+07	4.15128e+07	3.83964e+07	9.09135e+07	3.9412e+07	2.9797e+07	2.75333e+07	3.85848e+07	0.751327	41372084	45248127	-0.1292	0.124171
Q9JME9	V-set and transmembrane domain-containing protein 2B OS=Mus musculus GN=Vstm2b PE=2 SV=1	1.7383e+06	1.6953e+06	2.27837e+06	964978	2.17183e+06	660546	1.64982e+06	1.19846e+06	1.8096e+06	1.76711e+06	0.300003	1769756	1417108	0.320601	0.522875
Q5SUA5	Unconventional myosin-Ig OS=Mus musculus GN=Myo1g PE=1 SV=1	87817.6	64534.8	74704	66716.6	79730.4	51661.6	65068.4	70899	72944.2	68826.9	0.160685	74701	65880	0.181287	0.794024
E9Q0F0	Keratin 78 OS=Mus musculus GN=Krt78 PE=1 SV=1	2.8017e+08	6.36353e+08	2.39634e+08	3.5581e+08	2.89689e+08	3.87462e+08	2.5941e+08	7.27769e+08	1207932955	3.21168e+08	0.280436	360331359	580748365	-0.688589	0.552166
D3YUM8	Proteasome subunit beta type OS=Mus musculus GN=Gm4950 PE=1 SV=1	87817.6	64534.8	74704	66716.6	79730.4	51661.6	65068.4	70899	72944.2	68826.9	0.160685	74701	65880	0.181287	0.794024
A2A7S7	Tyrosine--tRNA ligase OS=Mus musculus GN=Yars PE=1 SV=1	1.12552e+07	1.21049e+07	1.38535e+07	1.52449e+07	1.65283e+07	9.19816e+06	1.1193e+07	8.67424e+06	1.46148e+07	1.1504e+07	0.0896365	13797359	11036833	0.322066	1.04752
E9PZM8	Neuronal pentraxin receptor OS=Mus musculus GN=Nptxr PE=1 SV=2	1.35817e+06	1.39357e+06	1.59697e+06	424613	1.44938e+06	2.8026e+06	1.879e+06	1.93672e+06	2.113e+06	1.95111e+06	0.0108095	1244541	2136487	-0.779627	1.96619
P05533	Lymphocyte antigen 6A-2/6E-1 OS=Mus musculus GN=Ly6a PE=1 SV=1	1.18505e+06	2.92844e+06	3.19524e+06	2.48342e+06	3.78371e+06	599516	2.50725e+06	959513	700405	2.92618e+06	0.110445	2715170	1538573	0.81945	0.956854
E9Q6P5	Tetratricopeptide repeat protein 7B OS=Mus musculus GN=Ttc7b PE=1 SV=1	3.152e+06	3.08451e+06	3.52395e+06	2.04674e+06	2.57863e+06	3.85698e+06	2.12724e+06	2.60088e+06	2.21537e+06	2.5676e+06	0.626737	2877164	2673612	0.105857	0.202915
Q99LF4	tRNA-splicing ligase RtcB homolog OS=Mus musculus GN=Rtcb PE=1 SV=1	1.58331e+06	659517	1.17312e+06	1.50095e+06	2.12938e+06	3.57749e+06	1.90022e+06	1.10452e+06	1.77922e+06	1.50982e+06	0.280268	1409256	1974254	-0.486374	0.552427
Q9R0N5	Synaptotagmin-5 OS=Mus musculus GN=Syt5 PE=1 SV=1	87817.6	64534.8	74704	66716.6	79730.4	51661.6	65068.4	70899	72944.2	68826.9	0.160685	74701	65880	0.181287	0.794024
P70441	Na(+)/H(+) exchange regulatory cofactor NHE-RF1 OS=Mus musculus GN=Slc9a3r1 PE=1 SV=3	3.90369e+06	3.77299e+06	4.39765e+06	4.59178e+06	4.61969e+06	7.22431e+06	4.32045e+06	4.04711e+06	3.09793e+06	3.50148e+06	0.815074	4257161	4438257	-0.0601016	0.0888027
Q8BVQ9	26S protease regulatory subunit 7 OS=Mus musculus GN=Psmc2 PE=1 SV=1	2.85437e+06	2.2371e+06	2.05778e+06	3.13168e+06	2.54503e+06	5.158e+06	2.93213e+06	2.73395e+06	2763952	2.92408e+06	0.182685	2565194	3302423	-0.364457	0.738298
Q9JHI5	Isovaleryl-CoA dehydrogenase, mitochondrial OS=Mus musculus GN=Ivd PE=1 SV=1	6.2137e+06	5.81658e+06	5.49813e+06	8.57931e+06	6.20045e+06	1.01779e+07	5.90262e+06	4.47582e+06	4.10046e+06	6.23011e+06	0.820074	6461635	6177379	0.0649044	0.0861472
P41105	60S ribosomal protein L28 OS=Mus musculus GN=Rpl28 PE=1 SV=2	2.93364e+07	3.55318e+07	4.5858e+07	4.62732e+07	4.40301e+07	1.1247e+07	2.10354e+07	1.92925e+07	1.92948e+07	2.1265e+07	0.00045085	40205883	18426936	1.12559	3.34597
Q9JMA1	Ubiquitin carboxyl-terminal hydrolase 14 OS=Mus musculus GN=Usp14 PE=1 SV=3	3.33314e+06	3.06779e+06	1.4032e+06	4.19684e+06	1.30906e+06	4.20997e+06	2.72885e+06	1.91556e+06	2.16848e+06	2.81073e+06	0.883337	2662008	2766718	-0.0556607	0.0538738
Q80U19	Disheveled-associated activator of morphogenesis 2 OS=Mus musculus GN=Daam2 PE=1 SV=4	2.7009e+06	2.42455e+06	3.93123e+06	1.90266e+06	2.54119e+06	835937	731470	667410	192833	431103	0.00032511	2700105	571751	2.23956	3.48797
Q91VE0	Long-chain fatty acid transport protein 4 OS=Mus musculus GN=Slc27a4 PE=1 SV=1	3.4434e+06	3.51195e+06	3.60321e+06	2.27294e+06	2.4356e+06	3.78302e+06	1.9905e+06	2.45788e+06	1.96913e+06	1.72523e+06	0.191103	3053420	2385154	0.356344	0.718731
P56380	Bis(5'-nucleosyl)-tetraphosphatase [asymmetrical] OS=Mus musculus GN=Nudt2 PE=1 SV=3	2.97358e+06	2.11807e+06	3.54527e+06	2.77658e+06	2.85797e+06	8.15097e+06	3.77999e+06	2.90196e+06	4.10152e+06	3.52594e+06	0.127428	2854293	4492076	-0.654249	0.894735
Q99M71	Mammalian ependymin-related protein 1 OS=Mus musculus GN=Epdr1 PE=1 SV=1	9.85406e+06	6.62124e+06	7.97911e+06	4.14732e+06	7.3966e+06	6.62523e+06	5.36108e+06	4.91204e+06	6.01968e+06	4.07786e+06	0.118572	7199666	5399177	0.41519	0.926017
Q91VW3	SH3 domain-binding glutamic acid-rich-like protein 3 OS=Mus musculus GN=Sh3bgrl3 PE=1 SV=1	8.46709e+06	9.25004e+06	1.05692e+07	1.102e+07	6.487e+06	4.2852e+06	7.65813e+06	6.38333e+06	2.35422e+06	8.37443e+06	0.0406068	9158666	5811062	0.656336	1.3914
Q9Z0U1	Tight junction protein ZO-2 OS=Mus musculus GN=Tjp2 PE=1 SV=2	4.53365e+06	3.08894e+06	3.60407e+06	3.60489e+06	4.65025e+06	943316	874517	1.00391e+06	963383	992731	1e-05	3896363	955571	2.02769	5
O09167	60S ribosomal protein L21 OS=Mus musculus GN=Rpl21 PE=1 SV=3	5.05513e+07	3.8919e+07	5.87933e+07	2.8674e+07	6.31674e+07	5.08535e+07	4.45006e+07	3.12398e+07	5.69658e+07	4.60358e+07	0.790677	48020995	45919097	0.064571	0.102001
P63158	High mobility group protein B1 OS=Mus musculus GN=Hmgb1 PE=1 SV=2	1.47753e+07	1.03178e+07	7.836e+06	1.30885e+07	7.92038e+06	1.90694e+07	1.18416e+07	7.41825e+06	6.46694e+06	9.00425e+06	0.991993	10787595	10760081	0.00368433	0.00349139
G5E8T9	Hydroxyacyl glutathione hydrolase OS=Mus musculus GN=Hagh PE=1 SV=1	8.30244e+06	6.77251e+06	7.94174e+06	1.09589e+07	4.50427e+06	1.14808e+07	7.63219e+06	5.96457e+06	4.01419e+06	6.93522e+06	0.769502	7695972	7205395	0.095026	0.11379
A0A0B4J1H6	Immunoglobulin kappa chain variable 2-137 (Fragment) OS=Mus musculus GN=Igkv2-137 PE=4 SV=1	3.81616e+07	1.62825e+06	388167	66716.6	79730.4	51661.6	65068.4	70899	72944.2	68826.9	0.319096	8064891	65880	6.93567	0.496078
P13011	Acyl-CoA desaturase 2 OS=Mus musculus GN=Scd2 PE=1 SV=2	3.26502e+06	2.49939e+06	3.40395e+06	2.15136e+06	2.98251e+06	55701.7	817630	975819	910830	966110	9.078e-05	2860447	745218	1.94051	4.04201
O35474	EGF-like repeat and discoidin I-like domain-containing protein 3 OS=Mus musculus GN=Edil3 PE=1 SV=2	9.19998e+06	8.29306e+06	8.16443e+06	6.57241e+06	1.03795e+07	1.77408e+06	4.03628e+06	3.9767e+06	4.18084e+06	4.70284e+06	0.00034831	8521882	3734148	1.19039	3.45803
D3Z230	Type I inositol 3,4-bisphosphate 4-phosphatase OS=Mus musculus GN=Inpp4a PE=1 SV=1	777769	595044	574341	870621	714487	2.59754e+06	1.59299e+06	1.45462e+06	1.23749e+06	1.63585e+06	0.00322709	706452	1703698	-1.27001	2.49119
P01660	Ig kappa chain V-III region PC 3741/TEPC 111 OS=Mus musculus PE=1 SV=1	87817.6	64534.8	74704	66716.6	79730.4	51661.6	65068.4	70899	72944.2	68826.9	0.160685	74701	65880	0.181287	0.794024
Q9DC07	LIM zinc-binding domain-containing Nebulette OS=Mus musculus GN=Nebl PE=1 SV=1	3.6329e+06	1.79947e+06	980428	1.64592e+06	2.88695e+06	6.92829e+06	5.75381e+06	5.65961e+06	5.32507e+06	5.01225e+06	0.00026686	2189134	5735805	-1.38964	3.57372
Q8CCT4	Transcription elongation factor A protein-like 5 OS=Mus musculus GN=Tceal5 PE=1 SV=1	3.87743e+06	2.35959e+06	4.23559e+06	4.49492e+06	2.40187e+06	1.10917e+07	4.93539e+06	3.78746e+06	3.4313e+06	3.92827e+06	0.229417	3473878	5434830	-0.645688	0.639375
Q9CQ75	NADH dehydrogenase [ubiquinone] 1 alpha subcomplex subunit 2 OS=Mus musculus GN=Ndufa2 PE=1 SV=3	1.37422e+07	8.60184e+06	1.17042e+07	1.10392e+07	1.35698e+07	1.50798e+07	9.89968e+06	1.97292e+07	1.0922e+07	1.33414e+07	0.327301	11731449	13794422	-0.233704	0.485053
A0A0A6YW53	Mitogen-activated protein kinase kinase kinase kinase 4 OS=Mus musculus GN=Map4k4 PE=1 SV=1	268418	87064.8	212619	350195	339158	66685	301583	171441	254468	308145	0.651968	251491	220465	0.189957	0.185774
E0CYB9	Mitochondrial fission factor OS=Mus musculus GN=Mff PE=1 SV=1	726809	69470	128475	255536	185672	825295	655645	531276	498942	433909	0.0492378	273192	589013	-1.10838	1.3077
Q8QZV4	Serine/threonine-protein kinase 32C OS=Mus musculus GN=Stk32c PE=1 SV=1	1.76278e+06	1.17404e+06	478909	750436	2.2845e+06	2.30803e+06	1.40022e+06	950169	1.77023e+06	766256	0.739328	1290134	1438982	-0.157528	0.131163
G5E8E0	Regulator of G-protein signaling 17, isoform CRA_b OS=Mus musculus GN=Rgs17 PE=1 SV=1	1.32507e+07	1.29145e+07	1.15799e+07	1.5413e+07	1.30909e+07	5.85896e+06	5.58988e+06	70899	9.74059e+06	7.21995e+06	0.00217662	13249805	5696056	1.21794	2.66222
P03893	NADH-ubiquinone oxidoreductase chain 2 OS=Mus musculus GN=Mtnd2 PE=1 SV=2	1.19293e+06	1.26668e+06	536471	66716.6	604149	51661.6	898784	1.1063e+06	689758	822399	0.947004	733388	713781	0.0390952	0.0236483
O54901	OX-2 membrane glycoprotein OS=Mus musculus GN=Cd200 PE=1 SV=1	2.13682e+06	2.11809e+06	3.22366e+06	6.67374e+06	2.92228e+06	5.02071e+06	4.83105e+06	4.69401e+06	3.65091e+06	3.9306e+06	0.286336	3414919	4425456	-0.373975	0.543124
Q8K097	Protein lifeguard 2 OS=Mus musculus GN=Faim2 PE=2 SV=1	3.45213e+06	2.05503e+06	3.29061e+06	66716.6	3.64595e+06	565110	682836	701090	3.18962e+06	318869	0.136876	2502088	1091505	1.19681	0.863674
Q8K3G9	DCC-interacting protein 13-beta OS=Mus musculus GN=Appl2 PE=1 SV=1	1.93581e+06	1.49271e+06	1.72554e+06	437635	1.61001e+06	245403	179600	181328	204123	272757	0.00159296	1440341	216642	2.73303	2.7978
P47199	Quinone oxidoreductase OS=Mus musculus GN=Cryz PE=1 SV=1	4.06932e+06	1.38203e+06	1.40964e+06	2.87878e+06	3.54976e+06	3.47848e+06	5.12134e+06	4.03852e+06	3.48196e+06	4.39872e+06	0.0507301	2657908	4103805	-0.626671	1.29473
P26048	Gamma-aminobutyric acid receptor subunit alpha-2 OS=Mus musculus GN=Gabra2 PE=1 SV=1	1.53032e+06	1.07782e+06	1.14159e+06	1.51439e+06	1.20446e+06	901315	1.49664e+06	1.11282e+06	1.07229e+06	1.34548e+06	0.468916	1293716	1185710	0.12577	0.328905
Q99JH8	ER lumen protein-retaining receptor 1 OS=Mus musculus GN=Kdelr1 PE=1 SV=1	4.57746e+06	4.89326e+06	7.29149e+06	6.28395e+06	7.2466e+06	2.92472e+06	2.91272e+06	2.55453e+06	3.42787e+06	3894938	0.00149987	6058552	3142958	0.94685	2.82395
Q91VK4	Integral membrane protein 2C OS=Mus musculus GN=Itm2c PE=1 SV=2	1.07589e+07	8.50726e+06	9.87092e+06	8.33087e+06	1.22858e+07	4.65899e+06	3.42821e+06	3.3574e+06	4.10037e+06	3.19471e+06	4.787e-05	9950740	3747937	1.40871	4.31994
Q8CBB7	AP-1 complex subunit gamma-1 OS=Mus musculus GN=Ap1g1 PE=1 SV=1	1.02172e+07	9.15159e+06	8.99651e+06	5.56165e+06	8.37805e+06	1.22931e+07	1.11426e+07	8.65516e+06	8.7598e+06	8.32421e+06	0.252656	8461001	9834958	-0.217091	0.59747
Q60770	Syntaxin-binding protein 3 OS=Mus musculus GN=Stxbp3 PE=1 SV=1	4.92767e+06	6.70135e+06	3.9867e+06	5.08345e+06	5.75432e+06	3.52883e+06	2.38091e+06	2.58736e+06	2.63718e+06	2.25407e+06	0.00083883	5290698	2677669	0.98248	3.07633
Q6ZWU9	40S ribosomal protein S27 OS=Mus musculus GN=Rps27 PE=1 SV=3	8.70164e+06	7.4265e+06	6.90139e+06	1.02678e+07	1.10162e+07	1.03184e+07	5.51985e+06	5.36169e+06	6.06997e+06	5.31529e+06	0.0961668	8862707	6517038	0.443531	1.01697
P63213	Guanine nucleotide-binding protein G(I)/G(S)/G(O) subunit gamma-2 OS=Mus musculus GN=Gng2 PE=1 SV=2	1.69192e+07	1.4539e+07	1.32327e+07	5.51083e+06	1.18419e+07	1.13534e+07	1.41099e+07	1.44769e+07	1.76472e+07	1.33859e+07	0.434394	12408734	14194667	-0.193993	0.362116
P62849	40S ribosomal protein S24 OS=Mus musculus GN=Rps24 PE=1 SV=1	1.96625e+06	1.67172e+06	1.87684e+06	1.72972e+06	2.70239e+06	1.76909e+06	1.25694e+06	818663	1.36998e+06	828212	0.0163402	1989385	1208578	0.719012	1.78674
O55022	Membrane-associated progesterone receptor component 1 OS=Mus musculus GN=Pgrmc1 PE=1 SV=4	4.14273e+06	3.35039e+06	337358	4.03235e+06	5.14348e+06	4.83732e+06	2.57053e+06	4.52653e+06	3.25392e+06	3.00101e+06	0.805575	3401261	3637862	-0.0970211	0.0938938
Q9QZM0	Ubiquilin-2 OS=Mus musculus GN=Ubqln2 PE=1 SV=2	2.53986e+06	1.73033e+06	2.1755e+06	2.20326e+06	1.46947e+06	2.55492e+06	1.7692e+06	1.74871e+06	852333	2.08275e+06	0.527931	2023686	1801584	0.16772	0.277423
Q64737	Trifunctional purine biosynthetic protein adenosine-3 OS=Mus musculus GN=Gart PE=1 SV=3	466391	362415	342563	392102	517505	552501	614930	253627	327700	436894	0.786991	416195	437130	-0.0708028	0.10403
E9QM99	Dedicator of cytokinesis protein 10 OS=Mus musculus GN=Dock10 PE=1 SV=1	1.56305e+06	1.14745e+06	1.38515e+06	548715	1.67701e+06	452572	414611	216854	392504	455663	0.00266278	1264274	386441	1.70999	2.57466
P21956	Lactadherin OS=Mus musculus GN=Mfge8 PE=1 SV=3	1.49886e+07	1.36924e+07	1.53909e+07	2.33297e+07	1.71397e+07	924125	525821	1.39449e+06	1.32343e+06	1.31019e+06	1.487e-05	16908256	1095611	3.94792	4.82769
Q91YR1	Twinfilin-1 OS=Mus musculus GN=Twf1 PE=1 SV=2	4.68501e+06	4.00685e+06	4.20703e+06	3.23675e+06	4.59952e+06	3.47091e+06	3.72389e+06	3.79205e+06	3.52418e+06	4.18384e+06	0.195002	4147030	3738976	0.149435	0.709961
Q8VCW8	Acyl-CoA synthetase family member 2, mitochondrial OS=Mus musculus GN=Acsf2 PE=1 SV=1	904215	480616	765292	1.06592e+06	840174	1.51588e+06	805426	845202	1.07228e+06	910610	0.213137	811243	1029879	-0.344269	0.671342
P43275	Histone H1.1 OS=Mus musculus GN=Hist1h1a PE=1 SV=2	1.28079e+06	1.36471e+06	1.30396e+06	385262	1.19231e+06	2.03947e+06	1.83189e+06	70899	1.78414e+06	642190	0.704553	1105405	1273719	-0.204472	0.152086
Q99M87	DnaJ homolog subfamily A member 3, mitochondrial OS=Mus musculus GN=Dnaja3 PE=1 SV=1	1.6538e+06	1.04253e+06	1.96161e+06	1.64876e+06	2.24848e+06	1.30499e+06	468411	471933	291817	441820	0.00328527	1711036	595794	1.52198	2.48343
Q63810	Calcineurin subunit B type 1 OS=Mus musculus GN=Ppp3r1 PE=1 SV=3	1.79479e+06	1.55744e+06	1.68214e+06	1.1897e+06	1.73648e+06	3.03148e+06	1.29676e+06	1.64564e+06	2.34077e+06	1.5286e+06	0.294225	1592111	1968649	-0.306265	0.531321
P54923	[Protein ADP-ribosylarginine] hydrolase OS=Mus musculus GN=Adprh PE=1 SV=1	1.90058e+06	1.48196e+06	1.29965e+06	629298	1.43949e+06	3.29023e+06	1.43489e+06	1.18063e+06	1.06109e+06	1.5666e+06	0.456142	1350195	1706689	-0.338032	0.3409
Q922E4	Ethanolamine-phosphate cytidylyltransferase OS=Mus musculus GN=Pcyt2 PE=1 SV=1	5.39081e+06	5.04746e+06	5.6325e+06	7.18608e+06	5.30525e+06	5.77558e+06	5.63304e+06	5.79007e+06	4.35527e+06	5.81631e+06	0.627872	5712419	5474053	0.0614924	0.202129
A2AGT5	Cytoskeleton-associated protein 5 OS=Mus musculus GN=Ckap5 PE=1 SV=1	2.34456e+06	1.77084e+06	2.37159e+06	2.46716e+06	2.23485e+06	3.66642e+06	2.25474e+06	1.98077e+06	1.29942e+06	1.38764e+06	0.793685	2237800	2117797	0.0795168	0.100352
Q62419	Endophilin-A2 OS=Mus musculus GN=Sh3gl1 PE=1 SV=1	87817.6	64534.8	74704	66716.6	79730.4	51661.6	65068.4	70899	72944.2	68826.9	0.160685	74701	65880	0.181287	0.794024
P62702	40S ribosomal protein S4, X isoform OS=Mus musculus GN=Rps4x PE=1 SV=2	7.40991e+06	4.9881e+06	5.83343e+06	7.01042e+06	9.0396e+06	6.52494e+06	4.23613e+06	6.29455e+06	7.96731e+06	6.54709e+06	0.570217	6856290	6314003	0.118873	0.24396
Q8BHC1	Ras-related protein Rab-39B OS=Mus musculus GN=Rab39b PE=1 SV=1	1.00947e+06	819673	813110	818072	891621	1.12708e+06	1.23021e+06	904829	1.01325e+06	835666	0.0978462	870389	1022209	-0.231958	1.00946
P28352	DNA-(apurinic or apyrimidinic site) lyase OS=Mus musculus GN=Apex1 PE=1 SV=2	2.15973e+06	887965	1.79847e+06	408766	943951	3.45018e+06	2.41174e+06	988006	1.02656e+06	1.83888e+06	0.246049	1239776	1943072	-0.64826	0.608979
O35874	Neutral amino acid transporter A OS=Mus musculus GN=Slc1a4 PE=1 SV=1	2.01696e+06	1.94461e+06	2.42619e+06	707755	1.91169e+06	2.83075e+06	1.05447e+06	1.66199e+06	1.53136e+06	1.71452e+06	0.919525	1801440	1758616	0.0347101	0.0364363
P62196	26S protease regulatory subunit 8 OS=Mus musculus GN=Psmc5 PE=1 SV=1	1.54082e+06	1.43624e+06	1.45843e+06	1.93461e+06	1.52822e+06	1.41934e+06	1.30268e+06	1.18989e+06	1.10727e+06	1.82192e+06	0.208601	1579666	1368218	0.207321	0.680683
P50580	Proliferation-associated protein 2G4 OS=Mus musculus GN=Pa2g4 PE=1 SV=3	4.06284e+06	2.50981e+06	2.71394e+06	4.02339e+06	2.9609e+06	7.93492e+06	3.63931e+06	2.62096e+06	2.65026e+06	3.67516e+06	0.43677	3254175	4104123	-0.334782	0.359747
Q8CD76	Kinesin light chain 1 OS=Mus musculus GN=Klc1 PE=1 SV=1	2.40782e+06	2.09872e+06	2.75282e+06	2.39634e+06	2.50301e+06	1.32559e+07	7.9231e+06	4.70567e+06	4.95827e+06	5.55567e+06	0.0164102	2431742	7279725	-1.58189	1.78489
P26039	Talin-1 OS=Mus musculus GN=Tln1 PE=1 SV=2	1.08109e+06	1.1117e+06	1.08565e+06	1.65289e+06	1.37821e+06	447731	153871	865241	647420	335133	0.00169699	1261910	489879	1.36511	2.77032
Q63ZW6	Col4a5 protein OS=Mus musculus GN=Col4a5 PE=1 SV=1	976586	833519	901402	1.72967e+06	1.5428e+06	2.06372e+06	791971	538206	879179	750951	0.573078	1196796	1004805	0.252262	0.241786
Q9CQJ1	HIG1 domain family member 2A OS=Mus musculus GN=Higd2a PE=3 SV=1	87817.6	64534.8	74704	66716.6	79730.4	51661.6	65068.4	70899	72944.2	68826.9	0.160685	74701	65880	0.181287	0.794024
O08528	Hexokinase-2 OS=Mus musculus GN=Hk2 PE=1 SV=1	87817.6	64534.8	74704	66716.6	79730.4	51661.6	65068.4	70899	72944.2	68826.9	0.160685	74701	65880	0.181287	0.794024
A0A0A6YXW6	Immunoglobulin heavy constant alpha (Fragment) OS=Mus musculus GN=Igha PE=1 SV=1	3.47657e+06	748594	5.77916e+06	3.49314e+06	1.51135e+07	882706	600822	724257	246975	632518	0.0737	5722201	617456	3.21216	1.13253
Q8BGU5	Cyclin-Y OS=Mus musculus GN=Ccny PE=1 SV=1	1.48449e+06	900578	1.06104e+06	892362	1.06577e+06	2.46233e+06	2.1673e+06	1.10291e+06	996192	1.33864e+06	0.128625	1080847	1613472	-0.578006	0.890673
O55091	Protein IMPACT OS=Mus musculus GN=Impact PE=1 SV=2	4.20162e+06	2.64641e+06	2.66889e+06	1.13563e+06	3.11437e+06	2.77585e+06	3.61242e+06	2.60351e+06	2.52171e+06	3.85804e+06	0.585583	2753383	3074305	-0.159055	0.232412
P49443	Protein phosphatase 1A OS=Mus musculus GN=Ppm1a PE=1 SV=1	4.59638e+06	3.69739e+06	3.84912e+06	4.98821e+06	5.30447e+06	7.41781e+06	4.47471e+06	3.40543e+06	3.69146e+06	4.43907e+06	0.805392	4487115	4685696	-0.0624752	0.0939927
Q8BIW1	Protein prune homolog OS=Mus musculus GN=Prune PE=1 SV=1	2.11798e+06	1.38721e+06	1.3901e+06	1.27037e+06	1.67124e+06	3.58809e+06	2.43719e+06	1.84114e+06	1.39653e+06	2.1483e+06	0.111355	1567382	2282249	-0.542099	0.95329
Q8C0E2	Vacuolar protein sorting-associated protein 26B OS=Mus musculus GN=Vps26b PE=1 SV=1	3.59373e+06	2.3928e+06	2.43219e+06	2.8717e+06	3.19726e+06	4.58765e+06	2.3698e+06	6.86134e+06	6.39449e+06	3.16897e+06	0.0848536	2897536	4676450	-0.690587	1.07133
Q9CQN1	Heat shock protein 75 kDa, mitochondrial OS=Mus musculus GN=Trap1 PE=1 SV=1	1.13578e+06	2.45015e+06	1.34492e+06	1.99513e+06	1.82199e+06	1.97378e+06	1.3548e+06	3.39044e+06	8.05606e+06	1.71331e+06	0.254351	1749594	3297678	-0.91443	0.594567
Q8R1I1	Cytochrome b-c1 complex subunit 9 OS=Mus musculus GN=Uqcr10 PE=1 SV=1	1.27784e+07	1.02314e+07	1.19862e+07	7.12782e+06	1.12836e+07	2.33801e+07	1.48647e+07	1.25899e+07	1.29886e+07	1.40591e+07	0.0585877	10681479	15576490	-0.544259	1.23219
A0A087WRS3	Abl interactor 2 OS=Mus musculus GN=Abi2 PE=1 SV=1	2.77222e+06	1.56997e+06	5.06937e+06	2.37984e+06	2.39963e+06	7.49691e+06	5.35202e+06	5.42599e+06	4.85538e+06	2.81968e+06	0.038694	2838206	5189996	-0.870754	1.41236
O35381	Acidic leucine-rich nuclear phosphoprotein 32 family member A OS=Mus musculus GN=Anp32a PE=1 SV=1	6.44693e+06	5.95453e+06	4.66481e+06	3.17784e+06	4.61672e+06	1.08028e+07	6.99308e+06	5.64533e+06	2.92406e+06	8.95306e+06	0.192904	4972164	7063661	-0.506542	0.714658
P62331	ADP-ribosylation factor 6 OS=Mus musculus GN=Arf6 PE=1 SV=2	7.18423e+06	5.91788e+06	5.45768e+06	5.1605e+06	6.23848e+06	1.31096e+07	5.69292e+06	5.3308e+06	6.95986e+06	5.66395e+06	0.393456	5991754	7351416	-0.295044	0.405103
A0A1D5RLF1	Receptor expression-enhancing protein OS=Mus musculus GN=Reep1 PE=1 SV=1	1.0887e+07	9.70273e+06	8.16235e+06	6.06652e+06	9.04727e+06	1.47422e+07	6.91682e+06	7.31758e+06	7.21784e+06	9.76448e+06	0.810128	8773171	9191775	-0.0672451	0.0914466
Q8R0A7	Uncharacterized protein KIAA0513 OS=Mus musculus GN=Kiaa0513 PE=1 SV=1	2.49602e+06	2.16843e+06	1.94212e+06	2.70994e+06	2.39764e+06	5.27075e+06	2.88272e+06	2.63621e+06	1.06757e+06	1.39394e+06	0.694012	2342831	2650239	-0.17787	0.158633
Q9CQJ8	NADH dehydrogenase [ubiquinone] 1 beta subcomplex subunit 9 OS=Mus musculus GN=Ndufb9 PE=1 SV=3	3.8883e+06	4.17555e+06	3.67964e+06	2.19536e+06	2.92969e+06	4.12638e+06	4.004e+06	6.17856e+06	3.42009e+06	4.1073e+06	0.132121	3373710	4367266	-0.372394	0.879029
Q8R191	Synaptogyrin-3 OS=Mus musculus GN=Syngr3 PE=1 SV=1	2.34556e+07	1.77307e+07	1.72115e+07	2.26431e+07	2.36423e+07	3.41414e+07	2.53803e+07	2.96795e+07	2.75668e+07	26796827	0.00584092	20936611	28712953	-0.455674	2.23352
Q8R0Y8	Mitochondrial coenzyme A transporter SLC25A42 OS=Mus musculus GN=Slc25a42 PE=1 SV=1	3.37525e+06	3.10061e+06	3.10083e+06	2.82425e+06	3.46532e+06	631914	2.36793e+06	2.32093e+06	2.72253e+06	2.63147e+06	0.0317912	3173251	2134953	0.571757	1.49769
Q9QYI5	DnaJ homolog subfamily B member 2 OS=Mus musculus GN=Dnajb2 PE=1 SV=3	9.23486e+06	7.52581e+06	8.31432e+06	1.16369e+07	1.24296e+07	2.56112e+06	2.90017e+06	2.45826e+06	2.30411e+06	3.04387e+06	7.012e-05	9828294	2653506	1.88904	4.15416
P51859	Hepatoma-derived growth factor OS=Mus musculus GN=Hdgf PE=1 SV=2	4.15147e+06	2.9763e+06	3.1255e+06	1.93293e+06	1.90309e+06	8.48485e+06	4.46587e+06	2.46834e+06	3.5398e+06	4.67587e+06	0.121002	2817858	4726946	-0.746309	0.917206
Q3U125	Putative uncharacterized protein OS=Mus musculus GN=Fam213a PE=1 SV=1	3.17101e+06	2.52793e+06	2.14084e+06	2.55059e+06	2.59867e+06	4.75757e+06	2.76813e+06	2.91726e+06	3.02499e+06	2.67514e+06	0.172104	2597808	3228619	-0.313622	0.764208
P28667	MARCKS-related protein OS=Mus musculus GN=Marcksl1 PE=1 SV=2	2.44854e+06	1.54743e+06	1.81539e+06	5.43453e+06	2.31574e+06	9.20161e+06	8.50739e+06	6.4618e+06	5.06567e+06	6.50241e+06	0.00254763	2712326	7147778	-1.39796	2.59386
Q8BG32	26S proteasome non-ATPase regulatory subunit 11 OS=Mus musculus GN=Psmd11 PE=1 SV=3	1.59146e+06	1.32157e+06	1.18914e+06	1.18128e+06	1.08086e+06	2.37443e+06	1.41824e+06	976586	1.48571e+06	1.59759e+06	0.256435	1272863	1570511	-0.303157	0.591022
B2RQ80	Tnik protein OS=Mus musculus GN=Tnik PE=1 SV=1	233766	125439	181710	241508	156169	32652.8	286066	294705	219706	188936	0.757765	187718	204413	-0.12292	0.120466
Q9WUK2	Eukaryotic translation initiation factor 4H OS=Mus musculus GN=Eif4h PE=1 SV=3	5.36041e+06	3.04802e+06	2.13533e+06	4.06409e+06	3.34362e+06	7.62488e+06	3.82517e+06	4.11194e+06	3.53521e+06	3.83853e+06	0.318071	3590292	4587145	-0.353495	0.497476
Q4VBD2	Transmembrane anterior posterior transformation protein 1 OS=Mus musculus GN=Tapt1 PE=1 SV=2	3.37073e+06	2.46735e+06	2.76951e+06	3.93894e+06	3.97871e+06	599894	1.69739e+06	1.5452e+06	1.483e+06	1.63118e+06	0.00077447	3305049	1391332	1.2482	3.111
Q9DCJ5	NADH dehydrogenase [ubiquinone] 1 alpha subcomplex subunit 8 OS=Mus musculus GN=Ndufa8 PE=1 SV=3	5.69637e+06	5.64123e+06	6.36672e+06	7.69404e+06	8.29587e+06	6.17838e+06	5.60396e+06	8.30563e+06	5.43291e+06	7.20358e+06	0.805047	6738845	6544892	0.042132	0.0941788
P62334	26S protease regulatory subunit 10B OS=Mus musculus GN=Psmc6 PE=1 SV=1	1.51755e+06	1.38772e+06	960913	1.39535e+06	1.48571e+06	2.37067e+06	1.36096e+06	1.30634e+06	1.46394e+06	1.78806e+06	0.19997	1349450	1657995	-0.297068	0.699036
Q9CRD0	OCIA domain-containing protein 1 OS=Mus musculus GN=Ociad1 PE=1 SV=1	1.53378e+06	1.54664e+06	585018	520071	1.79495e+06	1.16572e+06	3.23032e+06	4.6485e+06	1.78627e+06	2.64012e+06	0.052734	1196092	2694185	-1.17152	1.27791
Q9CQC7	NADH dehydrogenase [ubiquinone] 1 beta subcomplex subunit 4 OS=Mus musculus GN=Ndufb4 PE=1 SV=3	1.08967e+07	8.10624e+06	7.64237e+06	8.32108e+06	1.18447e+07	1.81552e+07	1.02193e+07	1.04284e+07	9.77354e+06	9.25e+06	0.270382	9362229	11565286	-0.304877	0.568022
Q02105	Complement C1q subcomponent subunit C OS=Mus musculus GN=C1qc PE=1 SV=2	1.03572e+07	8.23725e+06	8.31083e+06	1.06039e+07	9.72812e+06	5.47454e+06	3.07293e+06	3.63093e+06	3.86135e+06	3.08092e+06	2.966e-05	9447452	3824136	1.30479	4.52783
Q8BP92	Reticulocalbin-2 OS=Mus musculus GN=Rcn2 PE=1 SV=1	753203	579753	782206	66716.6	670725	223470	65068.4	70899	72944.2	68826.9	0.00808266	570521	100242	2.50879	2.09245
A0A0R4J1E2	Elongation factor 1-delta OS=Mus musculus GN=Eef1d PE=1 SV=1	2.90245e+06	2.19544e+06	2.21939e+06	3.09434e+06	3.39729e+06	1.66015e+06	2.57096e+06	3.55571e+06	2.90464e+06	3.21359e+06	0.963143	2761783	2781009	-0.0100084	0.0163092
Q8R3U1	HRAS-like suppressor 3 OS=Mus musculus GN=Pla2g16 PE=1 SV=2	87817.6	64534.8	74704	66716.6	79730.4	51661.6	65068.4	70899	72944.2	68826.9	0.160685	74701	65880	0.181287	0.794024
Q8R071	Inositol-trisphosphate 3-kinase A OS=Mus musculus GN=Itpka PE=1 SV=1	1.28896e+06	593627	372014	216364	1.3197e+06	3.99376e+06	743509	2.23773e+06	1.52009e+06	2.15467e+06	0.047079	758135	2129952	-1.49029	1.32717
A0A140T8J4	Heme binding protein 1 OS=Mus musculus GN=Hebp1 PE=1 SV=1	3.95647e+06	3.50941e+06	3.7229e+06	2.02352e+06	4.11354e+06	4.53666e+06	2.7386e+06	2.78658e+06	2.81607e+06	3.65373e+06	0.765016	3465170	3306328	0.0676963	0.11633
Q9JLB0	MAGUK p55 subfamily member 6 OS=Mus musculus GN=Mpp6 PE=1 SV=1	2.67851e+06	2.14478e+06	2.5553e+06	1.37899e+06	2.25479e+06	4.57825e+06	2.62889e+06	2.81667e+06	2.79241e+06	2.87881e+06	0.0599524	2202473	3139005	-0.511183	1.22219
P62281	40S ribosomal protein S11 OS=Mus musculus GN=Rps11 PE=1 SV=3	8.42504e+06	8.72199e+06	8.71582e+06	1.09189e+07	1.40256e+07	1.61792e+07	7.6259e+06	7.52746e+06	1.26428e+07	1.07828e+07	0.69525	10161461	10951620	-0.108036	0.157859
Q8CGK3	Lon protease homolog, mitochondrial OS=Mus musculus GN=Lonp1 PE=1 SV=2	1.23133e+06	702407	895940	1.08326e+06	1.00876e+06	1.66376e+06	1.06797e+06	1.11196e+06	949800	1.11104e+06	0.234583	984340	1180905	-0.262664	0.629704
Q9D6J5	NADH dehydrogenase [ubiquinone] 1 beta subcomplex subunit 8, mitochondrial OS=Mus musculus GN=Ndufb8 PE=1 SV=1	7.90368e+06	8.19856e+06	7.46877e+06	5.04285e+06	6.87699e+06	1.21201e+07	7.27849e+06	11598341	7.25953e+06	7.28546e+06	0.148606	7098173	9108383	-0.359747	0.827963
Q6IME9	Keratin, type II cytoskeletal 72 OS=Mus musculus GN=Krt72 PE=3 SV=1	1.06394e+07	2.69756e+07	1.15559e+07	1.99352e+07	1.5152e+07	2.07929e+07	8.61909e+06	2.83851e+07	6.53179e+07	1.65994e+07	0.314025	16851629	27942872	-0.729592	0.503036
F7A8H6	Glutathione peroxidase OS=Mus musculus GN=Gpx4 PE=1 SV=1	1.39016e+07	1.18074e+07	1.21391e+07	1.09989e+07	1.52342e+07	7.37205e+06	4.27702e+06	3.64756e+06	4.12456e+06	3.69118e+06	4.807e-05	12816233	4622475	1.47123	4.31813
Q6ZWX6	Eukaryotic translation initiation factor 2 subunit 1 OS=Mus musculus GN=Eif2s1 PE=1 SV=3	3.76055e+06	3.60239e+06	2.19963e+06	3.94652e+06	4.55899e+06	6.19993e+06	3.6714e+06	2.86031e+06	2.34411e+06	3.98597e+06	0.802694	3613614	3812343	-0.0772355	0.0954502
Q8BX70	Vacuolar protein sorting-associated protein 13C OS=Mus musculus GN=Vps13c PE=1 SV=2	9.3153e+06	4.81868e+06	7.59365e+06	8.25289e+06	1.10045e+07	2.19449e+07	1.02718e+07	6.85149e+06	1.16691e+07	5.27406e+06	0.359857	8196997	11202256	-0.450622	0.44387
P85094	Isochorismatase domain-containing protein 2A OS=Mus musculus GN=Isoc2a PE=1 SV=1	1.61067e+06	1.24848e+06	989841	961203	642480	1.3493e+06	980994	345225	529306	1.04548e+06	0.352206	1090536	850062	0.359397	0.453203
Q3U367	4-trimethylaminobutyraldehyde dehydrogenase OS=Mus musculus GN=Aldh9a1 PE=1 SV=1	4.43636e+07	2.89184e+07	3.63185e+07	4.36323e+07	5.38672e+07	4.90366e+07	3.44358e+07	2.6094e+07	3.20212e+07	3.72232e+07	0.345938	41419977	35762154	0.211893	0.461002
Q8C078	Calcium/calmodulin-dependent protein kinase kinase 2 OS=Mus musculus GN=Camkk2 PE=1 SV=2	911409	379539	617361	663182	538001	2.3338e+06	1.23931e+06	612015	859444	1.12997e+06	0.0818423	621898	1234909	-0.989655	1.08702
Q640R3	Hepatocyte cell adhesion molecule OS=Mus musculus GN=Hepacam PE=1 SV=2	3.04017e+06	2.54015e+06	3.04902e+06	2.00915e+06	3.2158e+06	2.88788e+06	1.83671e+06	1.22954e+06	1.73797e+06	1.7685e+06	0.036448	2770857	1892120	0.550329	1.43833
Q8BW75	Amine oxidase [flavin-containing] B OS=Mus musculus GN=Maob PE=1 SV=4	3.02817e+06	2.66925e+06	2.73372e+06	3.41426e+06	3.50336e+06	3.03011e+06	1.10474e+06	1.87457e+06	1.8318e+06	2.12237e+06	0.0159552	3069754	1992717	0.623386	1.7971
O35226	26S proteasome non-ATPase regulatory subunit 4 OS=Mus musculus GN=Psmd4 PE=1 SV=1	2.50948e+06	403609	74704	416662	457744	4.22068e+06	1.40876e+06	817331	186859	436310	0.473661	772440	1413989	-0.872276	0.324532
Q8BUR4	Dedicator of cytokinesis protein 1 OS=Mus musculus GN=Dock1 PE=1 SV=3	704982	663783	1.34628e+06	607499	797277	315682	378714	240862	143904	449080	0.00706989	823964	305648	1.43071	2.15059
P00416	Cytochrome c oxidase subunit 3 OS=Mus musculus GN=mt-Co3 PE=1 SV=2	8.7282e+08	9.62043e+08	9.58485e+08	1201671654	1038191077	4.70288e+08	1470938389	1735287872	9.02797e+08	1592656862	0.377834	1006642350	1234393734	-0.294251	0.422699
Q9QZ06	Toll-interacting protein OS=Mus musculus GN=Tollip PE=1 SV=1	5.6622e+06	4.193e+06	4.30039e+06	4386547	5.11209e+06	5.65036e+06	3.18947e+06	3.01096e+06	2.99817e+06	3.33163e+06	0.0963178	4730845	3636118	0.379699	1.01629
P46664	Adenylosuccinate synthetase isozyme 2 OS=Mus musculus GN=Adss PE=1 SV=2	3.85825e+06	3.66193e+06	3.07546e+06	3.67236e+06	3.18415e+06	7.44939e+06	4.11495e+06	2.25687e+06	2.93974e+06	4.23175e+06	0.456676	3490430	4198539	-0.266483	0.340392
Q921J2	GTP-binding protein Rheb OS=Mus musculus GN=Rheb PE=1 SV=1	8.28033e+06	5.44166e+06	5.64255e+06	5.68518e+06	6.96016e+06	9.01105e+06	6.34372e+06	5.33538e+06	7.66645e+06	6.61639e+06	0.494181	6401977	6994599	-0.127724	0.306114
E9QK62	Ephexin-1 OS=Mus musculus GN=Ngef PE=1 SV=1	1.69635e+06	1.33796e+06	1.34552e+06	641625	1.6162e+06	3.71014e+06	2.55238e+06	2.05129e+06	1.18462e+06	1.46708e+06	0.111513	1327532	2193102	-0.724226	0.952673
Q8VH51	RNA-binding protein 39 OS=Mus musculus GN=Rbm39 PE=1 SV=2	891767	884033	1.00506e+06	756573	1.20265e+06	3.20623e+06	1.2159e+06	1.11111e+06	1.72039e+06	1.57277e+06	0.0662669	948017	1765279	-0.896911	1.1787
P40240	CD9 antigen OS=Mus musculus GN=Cd9 PE=1 SV=2	1.98291e+07	1.8873e+07	1.88758e+07	2.42962e+07	3.59722e+07	5.63908e+06	4.77156e+06	4.24935e+06	5.17075e+06	4.19116e+06	0.00043532	23569249	4804378	2.29448	3.36119
D3YXH0	Immunoglobulin superfamily member 5 OS=Mus musculus GN=Igsf5 PE=4 SV=1	5.10673e+06	2.66478e+06	5.61652e+06	2.3738e+06	2.60259e+06	1.59139e+07	8.33442e+06	2.92156e+06	1.974e+06	3.11745e+06	0.334324	3672882	6452272	-0.812895	0.475832
E9Q0K9	ELMO domain-containing protein 1 OS=Mus musculus GN=Elmod1 PE=1 SV=1	3.49017e+06	2.52525e+06	2.66689e+06	3.33437e+06	4.03386e+06	3.44823e+06	1.76166e+06	2.79086e+06	3.55516e+06	2.05946e+06	0.314764	3210110	2723075	0.237386	0.502015
Q8JZX5	Leucine rich repeat containing 57 OS=Mus musculus GN=Lrrc57 PE=1 SV=1	8.23374e+06	6.40481e+06	6.73505e+06	7.31055e+06	8.98818e+06	1.17908e+07	6.51969e+06	4.32682e+06	4.65564e+06	5.46332e+06	0.515377	7534465	6551260	0.201733	0.287875
A0A1D5RLQ9	Serine/threonine-protein kinase MRCK alpha OS=Mus musculus GN=Cdc42bpa PE=1 SV=1	1.82011e+06	1.62192e+06	1.56255e+06	1.43751e+06	2.21932e+06	858468	876830	671742	717067	543940	0.00015827	1732282	733610	1.23959	3.8006
Q9QWK4	CD5 antigen-like OS=Mus musculus GN=Cd5l PE=1 SV=3	5.68308e+06	5.74374e+06	4.21942e+06	4.65559e+06	2.34204e+06	51661.6	65068.4	70899	72944.2	99807.6	9.418e-05	4528774	72076	5.97346	4.02604
Q8CA71	Protein shisa-4 OS=Mus musculus GN=Shisa4 PE=1 SV=1	1.22314e+07	9.09165e+06	1.09942e+07	8.54343e+06	1.07826e+07	51661.6	65068.4	669485	734277	752453	5.5e-07	10328643	454589	4.50594	6.25964
A0A140T8P9	Immunoglobulin kappa variable 14-111 (Fragment) OS=Mus musculus GN=Igkv14-111 PE=4 SV=2	413496	1.04412e+07	781385	482885	157866	1.18217e+06	441663	106446	72944.2	68826.9	0.330878	2455359	374410	2.71324	0.480333
K3W4S6	Glycogenin OS=Mus musculus GN=Gyg PE=1 SV=1	1.76e+06	1.07406e+06	1.10066e+06	1.38651e+06	3.71206e+06	1.11041e+07	857883	1.07718e+06	1.09926e+06	1.18116e+06	0.560465	1806658	3063916	-0.762053	0.251451
Q8K400	Syntaxin-binding protein 5 OS=Mus musculus GN=Stxbp5 PE=1 SV=3	3.21709e+06	2.5923e+06	3.05574e+06	2.95705e+06	3.02403e+06	3.61987e+06	2.63449e+06	2.4326e+06	2.21884e+06	2.14324e+06	0.244429	2969242	2609810	0.18615	0.611848
Q8BZA9	Fructose-2,6-bisphosphatase TIGAR OS=Mus musculus GN=Tigar PE=1 SV=1	1.52963e+06	755349	715382	132180	745981	2.08609e+06	1.27157e+06	761427	1.22312e+06	1.08013e+06	0.141828	775704	1284466	-0.727591	0.848237
Q60676	Serine/threonine-protein phosphatase 5 OS=Mus musculus GN=Ppp5c PE=1 SV=3	1.94618e+06	1.99757e+06	2.49844e+06	1.58838e+06	2.09016e+06	2.4759e+06	2.77809e+06	2.32706e+06	2.13857e+06	2.77729e+06	0.0388067	2024148	2499384	-0.304258	1.41109
Q8VD37	SH3-containing GRB2-like protein 3-interacting protein 1 OS=Mus musculus GN=Sgip1 PE=1 SV=1	1.78097e+06	1.56556e+06	1.57024e+06	1.67059e+06	2.03814e+06	3.53727e+06	2.23364e+06	1.53381e+06	926792	1.14813e+06	0.760915	1725100	1875929	-0.120925	0.118664
O08989	Ras-related protein M-Ras OS=Mus musculus GN=Mras PE=1 SV=1	2.28675e+06	1.75346e+06	1.83916e+06	2.96045e+06	2.79904e+06	3.52326e+06	2.87175e+06	2.35419e+06	2.4445e+06	2.25001e+06	0.316874	2327773	2688742	-0.207981	0.499113
O88543	COP9 signalosome complex subunit 3 OS=Mus musculus GN=Cops3 PE=1 SV=3	1.26886e+06	857405	677408	471544	356019	1.27167e+06	1.59918e+06	854235	686528	712453	0.247927	726247	1024815	-0.496831	0.605676
Q6NV83	U2 snRNP-associated SURP motif-containing protein OS=Mus musculus GN=U2surp PE=1 SV=3	1.4764e+06	883415	1.12072e+06	2.04285e+06	1.42956e+06	1.49929e+06	731333	200622	883295	567179	0.0666108	1390588	776343	0.840929	1.17646
P70670	Nascent polypeptide-associated complex subunit alpha, muscle-specific form OS=Mus musculus GN=Naca PE=1 SV=2	3.8622e+06	2.6528e+06	2.18221e+06	2.23714e+06	2.94521e+06	6.0926e+06	3.10341e+06	2.91537e+06	2.50869e+06	3.18925e+06	0.301933	2775911	3561866	-0.359672	0.520089
F6YVP7	Uncharacterized protein OS=Mus musculus GN=Gm10260 PE=3 SV=2	7.51788e+06	5.77968e+06	4.39816e+06	8.1622e+06	9.09919e+06	1.97612e+07	6.74148e+06	5.45527e+06	6.87187e+06	8.06743e+06	0.412225	6991422	9379439	-0.423916	0.384866
A0A1B0GRP7	Proline synthase co-transcribed bacterial homolog protein (Fragment) OS=Mus musculus GN=Prosc PE=1 SV=1	2.44509e+06	1.89105e+06	1.99073e+06	1.04464e+06	1.42256e+06	2.88926e+06	1.65039e+06	1.78284e+06	1.82025e+06	1.48943e+06	0.640857	1758816	1926434	-0.131328	0.193239
A6MDD2	Protein tyrosine phosphatase receptor type N OS=Mus musculus GN=Ptprn PE=1 SV=1	1.48139e+06	1.23492e+06	1.78076e+06	789226	1.59688e+06	951903	499173	1.30108e+06	1.09655e+06	1.07089e+06	0.10841	1376635	983922	0.48453	0.964932
A2RT62	F-box/LRR-repeat protein 16 OS=Mus musculus GN=Fbxl16 PE=1 SV=1	3.56916e+06	2.95887e+06	2.85484e+06	1.38731e+06	2.63648e+06	4.72364e+06	2.85458e+06	3.36007e+06	4.02964e+06	3.70753e+06	0.0582023	2681329	3735091	-0.478195	1.23506
P97457	Myosin regulatory light chain 2, skeletal muscle isoform OS=Mus musculus GN=Mylpf PE=1 SV=3	87817.6	64534.8	953728	45101.2	110684	51661.6	165834	104625	1.3135e+07	1.85438e+06	0.301992	252373	3062294	-3.60098	0.520004
O35927	Catenin delta-2 OS=Mus musculus GN=Ctnnd2 PE=1 SV=1	1.33052e+06	800616	922158	1.29339e+06	1.29085e+06	325865	1.36489e+06	1.45906e+06	1.20049e+06	1.58901e+06	0.815555	1127509	1187862	-0.0752283	0.0885466
Q9D0J8	Parathymosin OS=Mus musculus GN=Ptms PE=1 SV=3	2.5513e+06	6.535e+06	1.29085e+07	448792	594285	1.46414e+07	7.13558e+06	4.95118e+06	6.51486e+06	4.72401e+06	0.344297	4607582	7593406	-0.720737	0.463067
Q99PL5	Ribosome-binding protein 1 OS=Mus musculus GN=Rrbp1 PE=1 SV=2	1.54404e+06	140974	1.61408e+06	2.27128e+06	1.70421e+06	2.29511e+06	1.60883e+06	1.29691e+06	1.76719e+06	1.19246e+06	0.672011	1454917	1632102	-0.165794	0.172624
P50544	Very long-chain specific acyl-CoA dehydrogenase, mitochondrial OS=Mus musculus GN=Acadvl PE=1 SV=3	1.68107e+06	1.78439e+06	1.32326e+06	1.41847e+06	1.62265e+06	1.98468e+06	1.1224e+06	1.44951e+06	2.12661e+06	1.37114e+06	0.835176	1565966	1610869	-0.0407863	0.0782218
Q8C863	E3 ubiquitin-protein ligase Itchy OS=Mus musculus GN=Itch PE=1 SV=2	931273	448273	847887	544112	673063	1.16905e+06	620159	393157	673179	578644	0.989786	688922	686837	0.00437289	0.00445851
P62320	Small nuclear ribonucleoprotein Sm D3 OS=Mus musculus GN=Snrpd3 PE=1 SV=1	5.92456e+06	4.26875e+06	5.95298e+06	4.31472e+06	6.03415e+06	9.47419e+06	5.6205e+06	4.69329e+06	5.22907e+06	6.63759e+06	0.305426	5299031	6330927	-0.256688	0.515094
Q99J08	SEC14-like protein 2 OS=Mus musculus GN=Sec14l2 PE=1 SV=1	2.32532e+06	2.14644e+06	1.6329e+06	2.46499e+06	2.29239e+06	3.59437e+06	2.46795e+06	1.4416e+06	2.60744e+06	1.76316e+06	0.626882	2172408	2374905	-0.128575	0.202814
P62855	40S ribosomal protein S26 OS=Mus musculus GN=Rps26 PE=1 SV=3	1.01463e+07	7.17367e+06	9.04134e+06	1.23801e+07	1.38106e+07	2.45572e+07	9.62006e+06	5.85155e+06	1.04927e+07	8.38687e+06	0.72534	10510393	11781682	-0.164729	0.139458
Q9CWK8	Sorting nexin-2 OS=Mus musculus GN=Snx2 PE=1 SV=2	2.78991e+06	2.85575e+06	2.72072e+06	2.84167e+06	3.37099e+06	3.52837e+06	2.84581e+06	2.49935e+06	2.27897e+06	1.94046e+06	0.342988	2915808	2618593	0.155104	0.464721
Q6A0D4	Raftlin OS=Mus musculus GN=Rftn1 PE=1 SV=4	1.09858e+06	64534.8	453494	66716.6	1.08293e+06	51661.6	348248	372287	72944.2	68826.9	0.163982	553251	182794	1.59772	0.785203
Q9WTX6	Cullin-1 OS=Mus musculus GN=Cul1 PE=1 SV=1	350629	200758	74704	216661	172182	787139	468350	394149	660304	704965	0.00166975	202987	602982	-1.57073	2.77735
Q6R891	Neurabin-2 OS=Mus musculus GN=Ppp1r9b PE=1 SV=1	119761	440613	1.37113e+06	513137	627442	1.46139e+06	560911	451228	585336	1.49761e+06	0.368971	614416	911295	-0.568702	0.433007
P47809	Dual specificity mitogen-activated protein kinase kinase 4 OS=Mus musculus GN=Map2k4 PE=1 SV=2	2.26941e+06	2.00986e+06	1.84864e+06	2.05289e+06	2.25382e+06	4.50709e+06	2.0521e+06	2.12503e+06	2.05149e+06	2883952	0.220393	2086925	2723933	-0.384312	0.656802
Q3TB82	Pleckstrin homology domain-containing family F member 1 OS=Mus musculus GN=Plekhf1 PE=2 SV=1	3.65806e+06	3.07759e+06	2.80158e+06	3.47111e+06	4.10684e+06	51661.6	65068.4	70899	133547	120786	4.6e-07	3423036	88392	5.27522	6.33724
E9QMP6	Non-specific serine/threonine protein kinase OS=Mus musculus GN=Mark2 PE=1 SV=2	1.97693e+06	1.22915e+06	755941	2.08929e+06	1.74223e+06	1.67626e+06	1.11349e+06	1.77918e+06	1.67359e+06	1.77061e+06	0.878643	1558708	1602626	-0.0400871	0.0561877
Q8R555	Cartilage acidic protein 1 OS=Mus musculus GN=Crtac1 PE=2 SV=1	771756	673344	2.17204e+06	66716.6	771287	1.57901e+06	2.63741e+06	544865	805909	830746	0.471814	891029	1279589	-0.522136	0.326229
Q8BJI1	Sodium-dependent neutral amino acid transporter SLC6A17 OS=Mus musculus GN=Slc6a17 PE=1 SV=1	2.78165e+06	2.24442e+06	2.61329e+06	2.43958e+06	3.38506e+06	4.76137e+06	2.14536e+06	3.38226e+06	2.85797e+06	2.35084e+06	0.445074	2692798	3099560	-0.202957	0.351568
Q9R0S3	Matrix metalloproteinase-17 OS=Mus musculus GN=Mmp17 PE=1 SV=3	1.72294e+06	1.25447e+06	1.91446e+06	1.56353e+06	1.52825e+06	1.25074e+06	1.74168e+06	1.69625e+06	2.69531e+06	2.22637e+06	0.263635	1596730	1922069	-0.26754	0.578998
Q62283	Tetraspanin-7 OS=Mus musculus GN=Tspan7 PE=1 SV=2	2.46325e+06	2.45198e+06	3.4358e+06	3.05413e+06	4.73422e+06	2.03323e+06	3.16884e+06	4.11398e+06	4.74416e+06	3.07032e+06	0.760121	3227877	3426106	-0.0859842	0.119117
P34022	Ran-specific GTPase-activating protein OS=Mus musculus GN=Ranbp1 PE=1 SV=2	5.56364e+06	3.73191e+06	5.4116e+06	4.37779e+06	4.51824e+06	1.18937e+07	4.63163e+06	3.3017e+06	3.73808e+06	4.46997e+06	0.600598	4720635	5607014	-0.248252	0.221416
P70206	Plexin-A1 OS=Mus musculus GN=Plxna1 PE=1 SV=1	1.21327e+06	1.00446e+06	1.54405e+06	1.22519e+06	1.38596e+06	1.07926e+06	1.6316e+06	1.56103e+06	951548	1.44441e+06	0.725899	1274583	1333568	-0.0652661	0.139124
Q64010	Adapter molecule crk OS=Mus musculus GN=Crk PE=1 SV=1	5.35539e+06	4.72893e+06	3.57965e+06	620849	4.7125e+06	1.12402e+06	3.92607e+06	3.3768e+06	2.08586e+06	3.5664e+06	0.351543	3799463	2815830	0.432235	0.454022
Q3UHK1	Proton myo-inositol cotransporter OS=Mus musculus GN=Slc2a13 PE=1 SV=2	2.73952e+06	2.20939e+06	2.08651e+06	1.05871e+06	2.00291e+06	1.75864e+06	1.94034e+06	1.87983e+06	1.79788e+06	1.90319e+06	0.567815	2019405	1855975	0.121753	0.245793
Q9JKB1	Ubiquitin carboxyl-terminal hydrolase isozyme L3 OS=Mus musculus GN=Uchl3 PE=1 SV=2	1.64128e+06	1.3861e+06	1.38767e+06	2.40809e+06	1.48801e+06	4.15357e+06	1.01101e+06	813427	518507	1.31219e+06	0.887505	1662232	1561740	0.0899675	0.0518294
K3W4M4	ATP-dependent (S)-NAD(P)H-hydrate dehydratase OS=Mus musculus GN=Naxd PE=1 SV=1	2.58966e+06	2.05365e+06	1.80682e+06	1.06065e+06	1.86711e+06	4.84388e+06	2.41023e+06	1.90883e+06	1.75127e+06	2.54346e+06	0.217762	1875576	2691533	-0.521094	0.662018
O55125	Protein NipSnap homolog 1 OS=Mus musculus GN=Nipsnap1 PE=1 SV=1	2.03744e+06	1.56791e+06	1.5259e+06	1.26098e+06	1.83745e+06	2.27812e+06	1.08411e+06	1.04835e+06	1.26003e+06	1.18704e+06	0.332263	1645936	1371529	0.263123	0.478518
Q7TMK9	Heterogeneous nuclear ribonucleoprotein Q OS=Mus musculus GN=Syncrip PE=1 SV=2	1.34143e+06	1.1193e+06	1.73457e+06	222526	1.18095e+06	2.3444e+06	1.23515e+06	1.09354e+06	1.05785e+06	1.36004e+06	0.410825	1119757	1418197	-0.340872	0.386343
Q6PDY2	2-aminoethanethiol dioxygenase OS=Mus musculus GN=Ado PE=1 SV=2	3.63725e+06	3.17264e+06	3.20026e+06	3.2273e+06	3.51691e+06	3.98521e+06	2.10846e+06	1.9371e+06	2.00801e+06	686798	0.0547633	3350871	2145114	0.643482	1.26151
Q52L67	Gpsn2 protein OS=Mus musculus GN=Tecr PE=1 SV=1	1.42468e+07	1.13381e+07	1.27074e+07	1.52781e+07	1.53215e+07	8.14687e+06	7.90592e+06	4.62393e+06	8.21012e+06	9.80383e+06	0.00076094	13778400	7738135	0.832351	3.11865
Q2NL51	Glycogen synthase kinase-3 alpha OS=Mus musculus GN=Gsk3a PE=1 SV=2	2.08909e+06	1.61962e+06	1.58612e+06	2.01751e+06	1.75103e+06	3.50342e+06	2.27074e+06	2.02555e+06	2.28182e+06	2214306	0.0525415	1812673	2459165	-0.44005	1.2795
Q3THE2	Myosin regulatory light chain 12B OS=Mus musculus GN=Myl12b PE=1 SV=2	3.20552e+06	3.4037e+06	4.04525e+06	2.39362e+06	3.26997e+06	5.29775e+06	2.24802e+06	2.6647e+06	2.13865e+06	3.00626e+06	0.769476	3263615	3071078	0.0877257	0.113805
P54227	Stathmin OS=Mus musculus GN=Stmn1 PE=1 SV=2	1.23443e+07	1.01899e+07	1.71275e+07	1.61587e+07	1.07916e+07	2.85747e+07	2.13377e+07	1.17387e+07	7.24146e+06	1.432e+07	0.431931	13322404	16642522	-0.32102	0.364585
F8WHQ1	Tumor protein D52 OS=Mus musculus GN=Tpd52 PE=1 SV=1	1.38215e+06	1.09422e+06	911304	1.16199e+06	923561	1.25251e+06	1.19897e+06	912494	1.12009e+06	1.45663e+06	0.472124	1094644	1188139	-0.118242	0.325944
Q9JI46	Diphosphoinositol polyphosphate phosphohydrolase 1 OS=Mus musculus GN=Nudt3 PE=1 SV=1	4.25628e+06	2.67961e+06	2.15799e+06	3.68052e+06	3.56287e+06	8.34349e+06	3.645e+06	2.3054e+06	3.26987e+06	3.77705e+06	0.395972	3267453	4268163	-0.385449	0.402336
Q60996	Serine/threonine-protein phosphatase 2A 56 kDa regulatory subunit gamma isoform OS=Mus musculus GN=Ppp2r5c PE=1 SV=2	184928	175659	200328	88352.3	79730.4	196718	46581.3	119573	231916	208968	0.735296	145800	160751	-0.140837	0.133538
O35685	Nuclear migration protein nudC OS=Mus musculus GN=Nudc PE=1 SV=1	4.8771e+06	3.61691e+06	3.6615e+06	5.10649e+06	2.09251e+06	7.82118e+06	4.7231e+06	3.92942e+06	4.11913e+06	1.03468e+07	0.128204	3870903	6187922	-0.676785	0.892098
P60469	Liprin-alpha-3 OS=Mus musculus GN=Ppfia3 PE=1 SV=2	2.36378e+06	3.43074e+06	2.85618e+06	4.26965e+06	3.14539e+06	6.8898e+06	2.53679e+06	5.38606e+06	7.53938e+06	4.42458e+06	0.0536388	3213148	5355321	-0.736986	1.27052
P29533	Vascular cell adhesion protein 1 OS=Mus musculus GN=Vcam1 PE=1 SV=1	2.27806e+06	2.05999e+06	2.62943e+06	893782	2.35126e+06	1.00985e+06	1.60523e+06	1.56107e+06	1.92645e+06	1.86377e+06	0.225565	2042506	1593275	0.358345	0.646729
Q8BNW9	Kelch repeat and BTB domain-containing protein 11 OS=Mus musculus GN=Kbtbd11 PE=1 SV=3	2.67156e+06	2.14163e+06	1.89545e+06	2.77368e+06	2.80433e+06	1.67343e+06	2.80575e+06	2.54646e+06	2.40532e+06	2.67783e+06	0.898859	2457330	2421755	0.0210387	0.0463084
H3BJD6	Protein phosphatase 1, regulatory (inhibitor) subunit 9A OS=Mus musculus GN=Ppp1r9a PE=1 SV=1	1.01812e+06	1.14662e+06	1.32853e+06	1.3635e+06	1.37133e+06	2.04855e+06	1.40419e+06	1.28171e+06	709525	1.24734e+06	0.691516	1245619	1338263	-0.103499	0.160198
Q9D3L3	Synaptosomal-associated protein OS=Mus musculus GN=Snap23 PE=1 SV=1	1.52016e+06	1.2267e+06	1.41259e+06	1.51053e+06	2.2389e+06	2.69504e+06	495066	330170	420398	905894	0.233278	1581774	969313	0.706509	0.632126
Q62443	Neuronal pentraxin-1 OS=Mus musculus GN=Nptx1 PE=1 SV=1	3.59788e+06	3.08897e+06	3.50301e+06	2.95646e+06	1.88897e+06	2.73572e+06	1.33888e+06	1.4128e+06	2.26277e+06	1.85102e+06	0.0270126	3007057	1920239	0.647066	1.56843
G3X9A7	MCG49978 OS=Mus musculus GN=Plcxd3 PE=1 SV=1	1.33516e+06	1.05024e+06	673530	563086	432853	1.84681e+06	1.24016e+06	663011	537659	464099	0.665764	810974	950348	-0.2288	0.17668
P60764	Ras-related C3 botulinum toxin substrate 3 OS=Mus musculus GN=Rac3 PE=1 SV=1	226492	64534.8	74704	369468	229869	1.27166e+06	393522	313105	320702	177215	0.178997	193014	495240	-1.35942	0.747155
P00848	ATP synthase subunit a OS=Mus musculus GN=Mtatp6 PE=1 SV=1	1.14718e+06	1.34897e+06	1.8739e+06	592797	2.13705e+06	51661.6	65068.4	70899	130901	757949	0.0042072	1419980	215296	2.72148	2.37601
Q9WVL0	Maleylacetoacetate isomerase OS=Mus musculus GN=Gstz1 PE=1 SV=1	1.30633e+06	1.19356e+06	888308	843185	1.26824e+06	1.38341e+06	1.07335e+06	735480	1.08181e+06	877764	0.647798	1099924	1030362	0.0942526	0.188561
Q8K4L4	Protein POF1B OS=Mus musculus GN=Pof1b PE=2 SV=3	87817.6	1.16887e+07	74704	66716.6	218571	51661.6	65068.4	464030	2.86826e+06	68826.9	0.489401	2427299	703570	1.78659	0.310335
A0A0R4J0Z1	Protein disulfide-isomerase A4 OS=Mus musculus GN=Pdia4 PE=1 SV=1	1.09803e+06	1.64087e+06	1.32987e+06	478669	1.97282e+06	1.51871e+06	1.26914e+06	1.08971e+06	1.24436e+06	1.40316e+06	0.997171	1304051	1305016	-0.0010672	0.00123041
P29595	NEDD8 OS=Mus musculus GN=Nedd8 PE=1 SV=2	4.59892e+06	3.11182e+06	4.39615e+06	1.87988e+06	4.40391e+06	2.66886e+06	1.66873e+06	1.53706e+06	1.69788e+06	2.39063e+06	0.017986	3678137	1992631	0.884301	1.74507
P29788	Vitronectin OS=Mus musculus GN=Vtn PE=1 SV=2	177214	216597	191279	166034	233196	51661.6	65068.4	70899	72944.2	68826.9	7.88e-06	196864	65880	1.57929	5.10347
A0A0A0MQ97	F-box only protein 50 OS=Mus musculus GN=Nccrp1 PE=1 SV=1	1.66344e+06	5.95588e+06	1.65673e+06	3.32107e+06	3.2841e+06	1.68867e+06	2.09309e+06	3.68773e+06	6.51452e+06	1.97239e+06	0.990275	3176242	3191278	-0.00681345	0.00424405
E9QN59	Mitogen-activated protein kinase OS=Mus musculus GN=Mapk10 PE=1 SV=1	1.27046e+06	910992	1.11235e+06	679475	1.08979e+06	4.52939e+06	2.41786e+06	1.81282e+06	1.74863e+06	1.32405e+06	0.0469479	1012614	2366549	-1.2247	1.32838
O88544	COP9 signalosome complex subunit 4 OS=Mus musculus GN=Cops4 PE=1 SV=1	1.41839e+06	1.69307e+06	1.12737e+06	1.7038e+06	1.47465e+06	360938	1.18725e+06	1.52776e+06	1.79085e+06	1.61486e+06	0.515097	1483456	1296334	0.194525	0.288111
P30416	Peptidyl-prolyl cis-trans isomerase FKBP4 OS=Mus musculus GN=Fkbp4 PE=1 SV=5	2.26698e+06	1.49229e+06	1.71998e+06	4.64697e+06	3.84047e+06	1.4821e+06	1.55875e+06	1.99048e+06	500265	2.03835e+06	0.0957735	2793338	1513989	0.883635	1.01875
Q8CGC7	Bifunctional glutamate/proline--tRNA ligase OS=Mus musculus GN=Eprs PE=1 SV=4	483558	330673	273276	628435	375617	173478	771652	593214	268645	609980	0.627231	418312	483394	-0.20862	0.202572
Q3UUI3	Acyl-coenzyme A thioesterase THEM4 OS=Mus musculus GN=Them4 PE=1 SV=1	2.90099e+06	2.23923e+06	1.21175e+06	1.99098e+06	2.26645e+06	2.17161e+06	943908	924918	2.79494e+06	2.13926e+06	0.497264	2121881	1794927	0.241419	0.303413
Q5XPI3	E3 ubiquitin-protein ligase RNF123 OS=Mus musculus GN=Rnf123 PE=1 SV=1	1.96502e+06	499288	1.12534e+06	457170	479644	553994	478305	414153	366222	560750	0.183273	905291	474685	0.931411	0.736901
P52760	Ribonuclease UK114 OS=Mus musculus GN=Hrsp12 PE=1 SV=3	7.79631e+06	6.15641e+06	5.49049e+06	6.71418e+06	5.01598e+06	7.87556e+06	3.53573e+06	2.7992e+06	1.75049e+06	3.86746e+06	0.0840134	6234672	3965689	0.652742	1.07565
O08547	Vesicle-trafficking protein SEC22b OS=Mus musculus GN=Sec22b PE=1 SV=3	856316	778360	764925	162394	1.01901e+06	1.90685e+06	873668	887641	1.19069e+06	936894	0.106785	716200	1159148	-0.69463	0.971488
P27600	Guanine nucleotide-binding protein subunit alpha-12 OS=Mus musculus GN=Gna12 PE=1 SV=3	554235	390155	384350	391081	499180	109168	158068	70899	92347.9	114593	2.097e-05	443800	109015	2.02538	4.6784
Q80TL0	Protein phosphatase 1E OS=Mus musculus GN=Ppm1e PE=1 SV=2	1.60212e+06	1.28547e+06	1.47255e+06	2.8813e+06	1.17687e+06	2.55875e+06	1.48638e+06	1.79131e+06	1.56006e+06	1.89713e+06	0.641876	1683661	1858724	-0.142711	0.192549
Q6ZWZ7	60S ribosomal protein L17 OS=Mus musculus GN=Rpl17 PE=1 SV=1	5.8844e+06	4.38742e+06	6.93907e+06	5.64881e+06	7.79954e+06	8.49956e+06	2.28773e+06	4.25631e+06	6.19175e+06	6.02106e+06	0.583418	6131847	5451284	0.169726	0.23402
Q9EPL2	Calsyntenin-1 OS=Mus musculus GN=Clstn1 PE=1 SV=1	2.01681e+06	1.85877e+06	1.92275e+06	811676	1.76866e+06	955435	396074	486584	525674	995166	0.00415286	1675732	671787	1.31872	2.38165
P62301	40S ribosomal protein S13 OS=Mus musculus GN=Rps13 PE=1 SV=2	5.3752e+06	4.10883e+06	4.52135e+06	5.69679e+06	7.88269e+06	1.13695e+07	5.37865e+06	5.11867e+06	6.40646e+06	6.6774e+06	0.293502	5516972	6990137	-0.341444	0.532389
O55126	Protein NipSnap homolog 2 OS=Mus musculus GN=Gbas PE=1 SV=1	4.54449e+06	3.48384e+06	3.51918e+06	2.99397e+06	3.19483e+06	6.18851e+06	2.81302e+06	2.22058e+06	2.90103e+06	3.42622e+06	0.961253	3547263	3509872	0.0152879	0.0171623
Q91ZA3	Propionyl-CoA carboxylase alpha chain, mitochondrial OS=Mus musculus GN=Pcca PE=1 SV=2	1.97667e+06	1.79997e+06	1.53877e+06	1.81131e+06	1.91236e+06	3.07683e+06	1.52793e+06	1.63018e+06	1.39992e+06	1.44918e+06	0.978676	1807816	1816808	-0.00715812	0.00936115
P63141	Potassium voltage-gated channel subfamily A member 2 OS=Mus musculus GN=Kcna2 PE=1 SV=1	4.52434e+06	4.03506e+06	3.56333e+06	2.28371e+06	6.16435e+06	5.39878e+06	3.28365e+06	3.86399e+06	4.26845e+06	3.7057e+06	0.989341	4114159	4104113	0.0035271	0.00465419
Q9CPQ3	Mitochondrial import receptor subunit TOM22 homolog OS=Mus musculus GN=Tomm22 PE=1 SV=3	1.43142e+06	691627	708606	66716.6	853832	934696	885746	1.38114e+06	887387	1.29779e+06	0.215438	750440	1077353	-0.521682	0.666679
O89112	LanC-like protein 1 OS=Mus musculus GN=Lancl1 PE=1 SV=1	4.41525e+06	4.26752e+06	5.22365e+06	1.33387e+06	4.29171e+06	6.45511e+06	2.89145e+06	3.6048e+06	2.71356e+06	3.17086e+06	0.888089	3906400	3767155	0.0523643	0.0515435
Q91Z25	Actin-related protein 2/3 complex subunit 1B OS=Mus musculus GN=Arpc1b PE=1 SV=1	236050	667333	363726	602259	812315	896395	659250	218980	339764	606698	0.961711	536336	544218	-0.0210476	0.0169552
Q9EQU5	Protein SET OS=Mus musculus GN=Set PE=1 SV=1	1.98009e+07	1.60708e+07	1.65428e+07	1.16806e+07	1.61766e+07	1.94638e+07	1.52587e+07	1.81846e+07	1.78729e+07	1.95434e+07	0.219238	16054325	18064676	-0.170209	0.659084
Q8BGB7	Enolase-phosphatase E1 OS=Mus musculus GN=Enoph1 PE=1 SV=1	2.93712e+06	1.60368e+06	2.21477e+06	1.96411e+06	2.04695e+06	2.84684e+06	1.83162e+06	1.04715e+06	1.83508e+06	2.84371e+06	0.863433	2153329	2080882	0.0493736	0.0637714
Q8CHU3	Epsin-2 OS=Mus musculus GN=Epn2 PE=1 SV=1	941226	2.32238e+06	705151	658029	1.22176e+06	1.30624e+06	1.06921e+06	965308	771747	376842	0.450564	1169708	897870	0.38157	0.346244
H3BK66	WD repeat-containing protein 37 (Fragment) OS=Mus musculus GN=Wdr37 PE=1 SV=1	188935	166781	193303	274551	326267	51661.6	297210	268907	169253	356630	0.984487	229968	228732	0.00777491	0.00679023
Q8BGD9	Eukaryotic translation initiation factor 4B OS=Mus musculus GN=Eif4b PE=1 SV=1	3.81764e+06	2.49781e+06	2.66914e+06	2.14568e+06	1.78123e+06	3.47997e+06	3.14098e+06	2.23166e+06	1.90895e+06	2.8457e+06	0.764772	2582301	2721450	-0.0757184	0.116468
G3X8R0	Receptor expression-enhancing protein OS=Mus musculus GN=Reep5 PE=1 SV=1	1.08906e+07	8.82292e+06	8.89093e+06	8.20838e+06	1.02054e+07	4.02763e+06	8.66292e+06	1.13601e+07	7.90524e+06	1.02009e+07	0.491117	9403656	8431366	0.157455	0.308815
F2Z472	Seminal vesicle secretory protein 3A OS=Mus musculus GN=Svs3a PE=4 SV=1	130292	132804	119071	6.93836e+07	8.26801e+06	51661.6	65068.4	70899	273269	490769	0.287709	15606756	190333	6.3575	0.541046
Q61137	Astrotactin-1 OS=Mus musculus GN=Astn1 PE=1 SV=4	87817.6	259034	424307	66716.6	79730.4	89607.6	332018	401064	962135	434223	0.140318	183521	443809	-1.27399	0.852886
A2BFF9	Cytoplasmic dynein 1 intermediate chain 2 OS=Mus musculus GN=Dync1i2 PE=1 SV=1	2.71046e+06	2.82303e+06	2.52961e+06	2.68918e+06	3.55431e+06	2.72128e+06	1.94111e+06	2.72101e+06	1.80005e+06	2.38634e+06	0.0710381	2861318	2313957	0.306318	1.14851
P29699	Alpha-2-HS-glycoprotein OS=Mus musculus GN=Ahsg PE=1 SV=1	681460	453737	478113	797934	373558	554300	65068.4	70899	302085	429161	0.0605381	556961	284303	0.970147	1.21797
P43276	Histone H1.5 OS=Mus musculus GN=Hist1h1b PE=1 SV=2	8.27936e+06	6.48853e+06	8.30507e+06	6.80444e+06	1.01734e+07	4.03531e+07	2.30133e+07	1.5942e+07	3.15838e+07	2.28497e+07	0.00229191	8010161	26748394	-1.73955	2.6398
E9QAQ5	Glycogen synthase kinase-3 beta OS=Mus musculus GN=Gsk3b PE=1 SV=1	2.72432e+06	1.96432e+06	1.93563e+06	228229	2.43164e+06	4.27219e+06	2.53997e+06	2.3701e+06	2.45007e+06	2.39946e+06	0.133204	1856829	2806359	-0.595859	0.875484
F7BWT7	Tetraspanin-15 OS=Mus musculus GN=Tspan15 PE=1 SV=2	2.33177e+06	2.96111e+06	3.21517e+06	1.70521e+06	3.76727e+06	2.00546e+06	979145	1.0395e+06	1.24018e+06	1.40775e+06	0.00661214	2796104	1334407	1.06722	2.17966
O55100	Synaptogyrin-1 OS=Mus musculus GN=Syngr1 PE=1 SV=2	1.40062e+07	1.11504e+07	9.77986e+06	1.26178e+07	1.34962e+07	2.48314e+07	1.1292e+07	1.77749e+07	1.70925e+07	13066640	0.0993357	12210096	16811478	-0.461372	1.00289
Q9CZ04	COP9 signalosome complex subunit 7a OS=Mus musculus GN=Cops7a PE=1 SV=2	958113	666679	711233	926240	60685.6	1.54626e+06	1.00207e+06	937365	1.01044e+06	1.28815e+06	0.037733	664590	1156857	-0.799674	1.42328
P56371	Ras-related protein Rab-4A OS=Mus musculus GN=Rab4a PE=1 SV=2	87817.6	64534.8	74704	66716.6	79730.4	51661.6	65068.4	70899	72944.2	68826.9	0.160685	74701	65880	0.181287	0.794024
Q91Z61	GTP-binding protein Di-Ras1 OS=Mus musculus GN=Diras1 PE=1 SV=1	4.40597e+06	3.38255e+06	3.63338e+06	4.65252e+06	3.85962e+06	5.61763e+06	3.57748e+06	2.59702e+06	2.7381e+06	2.83629e+06	0.424529	3986808	3473304	0.198925	0.372092
Q91V55	40S ribosomal protein S5 OS=Mus musculus GN=Rps5 PE=1 SV=1	4.5014e+06	3.78358e+06	2.97375e+06	4.39473e+06	3.48815e+06	4.35753e+06	3.14448e+06	4.4585e+06	3.7607e+06	3.52815e+06	0.955944	3828320	3849871	-0.00809868	0.0195676
A0A0A6YWG7	Rap guanine nucleotide exchange factor 2 OS=Mus musculus GN=Rapgef2 PE=1 SV=1	1.65461e+06	1.34009e+06	2.28129e+06	1.79977e+06	2.96972e+06	2.03391e+06	1.83026e+06	2.18544e+06	2.89048e+06	2.61042e+06	0.406712	2009095	2310104	-0.201412	0.390713
O35566	CD151 antigen OS=Mus musculus GN=Cd151 PE=1 SV=2	1.62855e+06	1.09663e+06	1.29577e+06	1.73697e+06	2.09972e+06	133321	877832	831364	543246	647058	0.00230764	1571528	606564	1.37344	2.63683
Q4VWZ5	Acyl-CoA-binding protein OS=Mus musculus GN=Dbi PE=1 SV=1	7.26236e+06	4.16432e+06	6.23883e+06	2.01776e+06	3.50864e+06	7.31405e+06	6.15827e+06	4.9263e+06	2.27253e+06	3.72102e+06	0.857507	4638382	4878434	-0.0727965	0.0667623
Q9WUR9	Adenylate kinase 4, mitochondrial OS=Mus musculus GN=Ak4 PE=1 SV=1	1.58686e+06	1.40849e+06	1.35384e+06	1.44185e+06	2.08709e+06	6.6667e+06	1.73215e+06	1.47474e+06	1.26209e+06	1.28479e+06	0.415304	1575624	2484095	-0.656797	0.381634
P45952	Medium-chain specific acyl-CoA dehydrogenase, mitochondrial OS=Mus musculus GN=Acadm PE=1 SV=1	2.59315e+06	2.10843e+06	1.78935e+06	66716.6	2.22508e+06	3.18609e+06	2.67852e+06	1.30292e+06	1.64987e+06	2087581	0.468413	1756547	2180997	-0.312246	0.329371
Q8BH80	Putative uncharacterized protein OS=Mus musculus GN=Vapb PE=1 SV=1	4.44074e+06	3.41213e+06	3.43142e+06	1.92919e+06	3.5968e+06	3.93508e+06	3.51922e+06	5.344e+06	4.24716e+06	3.76724e+06	0.158692	3362057	4162541	-0.30812	0.799445
P54822	Adenylosuccinate lyase OS=Mus musculus GN=Adsl PE=1 SV=2	2.55996e+06	1.71574e+06	1.57835e+06	2.37008e+06	1.55162e+06	2.613e+06	1.86305e+06	1.38482e+06	1.30071e+06	2.10391e+06	0.75891	1955152	1853096	0.0773431	0.119809
Q8K221	Arfaptin-2 OS=Mus musculus GN=Arfip2 PE=1 SV=2	677616	257517	472668	700705	799808	857485	707913	739881	654909	780979	0.143796	581663	748233	-0.363304	0.842253
A0A075B5P9	Immunoglobulin heavy variable 5-4 (Fragment) OS=Mus musculus GN=Ighv5-4 PE=4 SV=1	1.94588e+06	4.2145e+06	224368	7.9749e+06	1.08189e+06	481445	159067	196432	159447	113477	0.0735008	3088308	221974	3.79835	1.13371
P34884	Macrophage migration inhibitory factor OS=Mus musculus GN=Mif PE=1 SV=2	2.15896e+07	1.26437e+07	1.2753e+07	1.06018e+07	1.5475e+07	1.09738e+07	1.401e+07	1.0993e+07	1.39559e+07	1.63005e+07	0.545168	14612607	13246623	0.141589	0.26347
Q9CQZ6	NADH dehydrogenase [ubiquinone] 1 beta subcomplex subunit 3 OS=Mus musculus GN=Ndufb3 PE=1 SV=1	1.18948e+07	1.21218e+07	7.21045e+06	1.02641e+07	9.42674e+06	1.10516e+07	7.01978e+06	1.52905e+07	7.8716e+06	1.11549e+07	0.868078	10183571	10477666	-0.0410738	0.061441
P35979	60S ribosomal protein L12 OS=Mus musculus GN=Rpl12 PE=1 SV=2	6.23999e+06	5.01225e+06	4.73577e+06	5.56601e+06	5.36284e+06	1.25342e+07	5.41769e+06	6.27445e+06	6.9982e+06	7.1043e+06	0.112454	5383370	7665771	-0.509921	0.949023
O35405	Phospholipase D3 OS=Mus musculus GN=Pld3 PE=1 SV=1	4.02237e+06	2.72383e+06	3.00438e+06	3.27094e+06	3.24182e+06	6.70279e+06	3.7711e+06	2.76947e+06	2.25832e+06	2.88819e+06	0.619423	3252667	3677975	-0.177289	0.208013
Q8K354	Carbonyl reductase [NADPH] 3 OS=Mus musculus GN=Cbr3 PE=1 SV=1	1.49202e+07	9.75644e+06	8.76621e+06	11300375	1.34123e+07	1.90019e+07	9.8409e+06	8.25323e+06	7.74112e+06	7.64021e+06	0.654442	11631096	10495462	0.148221	0.184129
P27612	Phospholipase A-2-activating protein OS=Mus musculus GN=Plaa PE=1 SV=4	502671	676855	373970	543565	889077	2.56083e+06	720057	1.79803e+06	313016	488217	0.22543	597228	1176032	-0.977574	0.646989
Q8JZQ2	AFG3-like protein 2 OS=Mus musculus GN=Afg3l2 PE=1 SV=1	4.7651e+06	4.19222e+06	4.26463e+06	5.31141e+06	4.98131e+06	1.08988e+07	5.95039e+06	3.88926e+06	3.81511e+06	4.00491e+06	0.483474	4702936	5711686	-0.280355	0.315627
Q9CR21	Acyl carrier protein, mitochondrial OS=Mus musculus GN=Ndufab1 PE=1 SV=1	1.0542e+06	2.09201e+06	2.25598e+06	1.39665e+06	578799	1.62978e+06	1.40498e+06	1.16501e+06	938219	1.59876e+06	0.716669	1475530	1347349	0.13111	0.144681
E9PXQ7	Protocadherin 10 OS=Mus musculus GN=Pcdh10 PE=1 SV=1	997072	725366	731869	488966	949733	59287.5	1.09579e+06	798910	887576	1.0177e+06	0.97473	778601	771852	0.01256	0.0111158
B7ZBW1	Potassium voltage-gated channel subfamily KQT member 2 OS=Mus musculus GN=Kcnq2 PE=1 SV=1	3.68148e+06	3.07925e+06	2.86912e+06	2.21272e+06	3.2388e+06	3.23177e+06	1.40904e+06	2.86297e+06	2.01869e+06	1.96917e+06	0.116579	3016272	2298328	0.392182	0.933379
Q6PHU5	Sortilin OS=Mus musculus GN=Sort1 PE=1 SV=1	3.90947e+06	3.04242e+06	3.55165e+06	1.94357e+06	3.92381e+06	3.17569e+06	1.11097e+06	1.40651e+06	1.76001e+06	2.23666e+06	0.032389	3274186	1937967	0.756592	1.4896
P26516	26S proteasome non-ATPase regulatory subunit 7 OS=Mus musculus GN=Psmd7 PE=1 SV=2	1.10965e+06	1.01991e+06	943790	1.80358e+06	936227	2.16501e+06	976999	723197	887461	1.121e+06	0.96917	1162631	1174733	-0.0149396	0.0136002
Q9CYN9	Renin receptor OS=Mus musculus GN=Atp6ap2 PE=1 SV=2	1.33095e+06	1.18459e+06	1.3382e+06	663119	2.04082e+06	1.49055e+06	1.20801e+06	551214	774851	1.23829e+06	0.379262	1311536	1052582	0.317325	0.421061
O08842	GDNF family receptor alpha-2 OS=Mus musculus GN=Gfra2 PE=1 SV=2	3.53808e+06	3.20229e+06	4.21111e+06	3.0699e+06	4.71363e+06	7.4126e+06	5.22516e+06	3.97622e+06	3.4619e+06	4.28695e+06	0.178693	3747002	4872564	-0.378944	0.747891
A0A0A6YX26	60S ribosomal protein L31 OS=Mus musculus GN=Rpl31 PE=1 SV=1	2.05165e+06	1.2725e+06	1.07153e+07	1.75112e+06	2.18226e+06	3.55268e+07	1.70099e+06	1.58591e+06	2.46813e+06	2.55502e+06	0.476592	3594577	8767368	-1.28632	0.321853
Q9CR16	Peptidyl-prolyl cis-trans isomerase D OS=Mus musculus GN=Ppid PE=1 SV=3	3.51959e+06	2.2095e+06	2.42608e+06	2.33983e+06	2.68968e+06	8.15404e+06	4.08257e+06	3.05778e+06	2.96397e+06	3.87008e+06	0.107118	2636936	4425687	-0.747039	0.970139
E9QPX3	NADH dehydrogenase [ubiquinone] iron-sulfur protein 4, mitochondrial OS=Mus musculus GN=Ndufs4 PE=1 SV=1	1.25768e+07	1.68599e+07	6.0171e+06	3.55234e+06	5.19113e+06	1.59997e+07	9.72374e+06	1.33393e+07	8.58954e+06	1.19247e+07	0.311435	8839454	11915392	-0.430797	0.506632
P35505	Fumarylacetoacetase OS=Mus musculus GN=Fah PE=1 SV=2	1.38574e+06	1.25476e+06	1.266e+06	1.63895e+06	1.01482e+06	509711	931610	839762	463278	768583	0.0021559	1312053	702589	0.901073	2.66637
P14106	Complement C1q subcomponent subunit B OS=Mus musculus GN=C1qb PE=1 SV=2	1.39455e+07	9.42509e+06	7.34968e+06	1.0103e+07	10210072	8.52535e+06	6.16926e+06	4.67436e+06	4.72648e+06	5.28426e+06	0.00975196	10206671	5875942	0.79662	2.01091
P70202	Latexin OS=Mus musculus GN=Lxn PE=1 SV=2	5.76207e+06	4.8872e+06	5.06679e+06	4.04224e+06	5.18011e+06	1.1182e+07	6.91447e+06	5.6315e+06	5.84227e+06	5.26752e+06	0.116099	4987681	6967560	-0.482284	0.935172
O88703	Potassium/sodium hyperpolarization-activated cyclic nucleotide-gated channel 2 OS=Mus musculus GN=Hcn2 PE=1 SV=1	1.68698e+06	1.46809e+06	1.15943e+06	1.77516e+06	1.94993e+06	881304	610644	608468	555796	434328	0.00021	1607919	618108	1.37926	3.67778
Q8BIZ1	Ankyrin repeat and sterile alpha motif domain-containing protein 1B OS=Mus musculus GN=Anks1b PE=1 SV=3	3.40502e+06	2.60309e+06	3.15469e+06	3.81588e+06	3.29009e+06	6.30761e+06	3.67962e+06	4.39449e+06	3.74462e+06	3.92991e+06	0.0598137	3253754	4411250	-0.439082	1.2232
Q9CR57	60S ribosomal protein L14 OS=Mus musculus GN=Rpl14 PE=1 SV=3	8.74543e+06	7.46499e+06	6.76103e+06	6.99054e+06	7.28273e+06	8.2863e+06	7.67101e+06	7.51996e+06	6.08887e+06	6982044	0.790008	7448945	7309638	0.0272361	0.102368
P60840	Alpha-endosulfine OS=Mus musculus GN=Ensa PE=1 SV=1	2.0808e+06	1.52745e+06	2.74323e+06	2.8183e+06	2.08654e+06	7.27468e+06	3.72073e+06	2.51532e+06	1.92086e+06	2.75928e+06	0.196282	2251265	3638174	-0.692479	0.707119
O70251	Elongation factor 1-beta OS=Mus musculus GN=Eef1b PE=1 SV=5	2.84248e+06	2.2318e+06	2.5877e+06	1.62458e+06	1.59461e+06	5.63407e+06	2.15159e+06	2.47716e+06	2.41551e+06	2.50313e+06	0.253499	2176236	3036293	-0.480476	0.596024
P62267	40S ribosomal protein S23 OS=Mus musculus GN=Rps23 PE=1 SV=3	3.26122e+06	2.05505e+06	5.70009e+06	1.36082e+06	2.10375e+06	3.83748e+06	2.30527e+06	1.57481e+06	2.52863e+06	908192	0.485335	2896184	2230877	0.376542	0.313959
A0A140LIU4	Cytochrome c oxidase subunit 7A1, mitochondrial OS=Mus musculus GN=Cox7a1 PE=1 SV=1	1.09024e+07	1.49348e+07	9.07943e+06	4.8119e+06	7.13315e+06	3.97472e+06	8.2587e+06	7.35241e+06	5.83141e+06	6.59979e+06	0.150638	9372336	6403406	0.549569	0.822067
Q91VR7	Microtubule-associated proteins 1A/1B light chain 3A OS=Mus musculus GN=Map1lc3a PE=1 SV=1	4.14617e+06	3.40875e+06	3.42315e+06	2.54261e+06	3.14232e+06	1.13178e+07	4.64677e+06	4.20602e+06	4.74664e+06	3.85662e+06	0.12726	3332600	5754778	-0.788112	0.895306
Q9CQR4	Acyl-coenzyme A thioesterase 13 OS=Mus musculus GN=Acot13 PE=1 SV=1	1.62783e+07	1.39666e+07	1.31564e+07	1.81844e+07	1.84526e+07	2.36456e+07	10651010	1.04163e+07	9.91234e+06	1.17415e+07	0.36107	16007657	13273348	0.27023	0.442409
Q9JLV5	Cullin-3 OS=Mus musculus GN=Cul3 PE=1 SV=1	1.19218e+06	1.14257e+06	1.32438e+06	710244	1.00752e+06	1.31498e+06	1.20669e+06	818254	1.12598e+06	1.5623e+06	0.439842	1075381	1205642	-0.164954	0.356704
Q9DB60	Prostamide/prostaglandin F synthase OS=Mus musculus GN=Fam213b PE=1 SV=1	2.79775e+06	1.73938e+06	2.72087e+06	4.8397e+06	3.81549e+06	2.51101e+06	1.64944e+06	732651	775029	1.2183e+06	0.0199067	3182640	1377286	1.2084	1.701
O09131	Glutathione S-transferase omega-1 OS=Mus musculus GN=Gsto1 PE=1 SV=2	4.01226e+06	3.34238e+06	3.27648e+06	4.58374e+06	4.99013e+06	5.20113e+06	3.50275e+06	3.05135e+06	3.48195e+06	3.92532e+06	0.68742	4040999	3832500	0.0764262	0.162778
A0A075B5P3	Immunoglobulin heavy constant gamma 2B (Fragment) OS=Mus musculus GN=Ighg2b PE=1 SV=1	344070	788497	504724	66716.6	79730.4	51661.6	65068.4	70899	72944.2	68826.9	0.0648134	356747	65880	2.43699	1.18834
Q91V89	Protein phosphatase 2, regulatory subunit B (B56), delta isoform OS=Mus musculus GN=Ppp2r5d PE=1 SV=1	380688	557468	540905	708821	687659	1.09795e+06	1.83401e+06	1.4755e+06	679471	1.5563e+06	0.00691989	575108	1328645	-1.20805	2.1599
Q9DC61	Mitochondrial-processing peptidase subunit alpha OS=Mus musculus GN=Pmpca PE=1 SV=1	659374	618437	74704	619435	536736	401348	654745	483143	349737	733295	0.866766	501737	524454	-0.0638849	0.0620983
A2AGQ4	MAP kinase-activating death domain protein OS=Mus musculus GN=Madd PE=1 SV=1	1.52942e+06	1.23305e+06	1.19437e+06	1.91664e+06	1.09867e+06	2.36436e+06	1.40417e+06	1.174e+06	1.51215e+06	1.90507e+06	0.312112	1394432	1671950	-0.261854	0.50569
Q9QZ88	Vacuolar protein sorting-associated protein 29 OS=Mus musculus GN=Vps29 PE=1 SV=1	4.38092e+06	2.58343e+06	2.91115e+06	4.42415e+06	4.27958e+06	9.6313e+06	2.79541e+06	3.35295e+06	4.0241e+06	3.68335e+06	0.475876	3715844	4697422	-0.338179	0.322506
B1AWD9	Clathrin light chain OS=Mus musculus GN=Clta PE=1 SV=1	1.85508e+07	1.67651e+07	1.96691e+07	2.56607e+07	2.16948e+07	3.75201e+07	1.49541e+07	1.95793e+07	1.35628e+07	18972782	0.923999	20468105	20917835	-0.031356	0.0343287
F8VPQ4	SLIT-ROBO Rho GTPase-activating protein 3 OS=Mus musculus GN=Srgap3 PE=1 SV=1	404101	527679	725123	1.73534e+06	360122	711685	691000	677210	72944.2	749207	0.56637	750472	580409	0.370728	0.2469
Q9CR86	Calcium-regulated heat stable protein 1 OS=Mus musculus GN=Carhsp1 PE=1 SV=1	2.03302e+06	1.68189e+06	2.39578e+06	1.65402e+06	1.55945e+06	2.13289e+06	312312	545918	908111	742904	0.0291491	1864834	928428	1.00619	1.53537
Q8R0A5	Transcription elongation factor A protein-like 3 OS=Mus musculus GN=Tceal3 PE=1 SV=2	4.41958e+06	2.20965e+06	3.411e+06	4.27469e+06	2.38206e+06	5.57552e+06	4.72353e+06	3.68892e+06	3.24896e+06	3.39447e+06	0.253842	3339396	4126280	-0.305255	0.595437
Q9CQU3	Protein RER1 OS=Mus musculus GN=Rer1 PE=1 SV=1	1.42351e+06	1.49013e+06	1.62166e+06	2.1307e+06	1.52725e+06	502542	518105	472352	265032	706066	4.818e-05	1638649	492819	1.73338	4.31713
B7ZCF1	26S protease regulatory subunit 6A OS=Mus musculus GN=Psmc3 PE=1 SV=1	1.40423e+06	982242	1.09389e+06	1.20781e+06	1.10552e+06	2.16384e+06	1.11032e+06	1.14395e+06	1.10322e+06	1.11097e+06	0.469996	1158736	1326461	-0.19503	0.327905
P61082	NEDD8-conjugating enzyme Ubc12 OS=Mus musculus GN=Ube2m PE=1 SV=1	5.4465e+06	3.35244e+06	3.23003e+06	4.68275e+06	5.88884e+06	8.01141e+06	5.96826e+06	5.83416e+06	4.7451e+06	6.15113e+06	0.0635438	4520111	6142012	-0.442353	1.19693
E9PZC3	Flavin reductase (NADPH) OS=Mus musculus GN=Blvrb PE=1 SV=1	2.13635e+06	1.17349e+06	1.16228e+06	1.60906e+06	1.77811e+06	2.95788e+06	1.5583e+06	1.42095e+06	1.69723e+06	1.86533e+06	0.351199	1571859	1899937	-0.27348	0.454447
A2A7F6	Chloride channel protein OS=Mus musculus GN=Clcn6 PE=1 SV=1	1.68496e+06	1.30264e+06	1.91055e+06	1.25956e+06	1.6089e+06	876614	607434	787789	1.31699e+06	612401	0.00393322	1553322	840246	0.886473	2.40525
P35846	Folate receptor alpha OS=Mus musculus GN=Folr1 PE=1 SV=2	3.27901e+06	1.88394e+06	2.67187e+06	1.87494e+06	3.75644e+06	2.62499e+06	2.54286e+06	2.42951e+06	2.51617e+06	4.03085e+06	0.785039	2693241	2828875	-0.0708851	0.105109
Q64516	Glycerol kinase OS=Mus musculus GN=Gk PE=1 SV=2	6.25443e+06	6.36028e+06	4.30513e+06	6.57547e+06	5.81161e+06	6.40966e+06	5.48339e+06	8.66156e+06	5.381e+06	6682019	0.383911	5861384	6523527	-0.154411	0.41577
Q91Z53	Glyoxylate reductase/hydroxypyruvate reductase OS=Mus musculus GN=Grhpr PE=1 SV=1	8.65603e+06	6.78654e+06	7.20358e+06	7.36337e+06	8.10834e+06	1.14712e+07	5.84348e+06	5.72783e+06	6.16648e+06	5.95214e+06	0.624396	7623569	7032215	0.116487	0.20454
A2AG50	MAP7 domain-containing protein 2 OS=Mus musculus GN=Map7d2 PE=1 SV=1	890878	527405	410426	366833	735095	1.07275e+06	617454	595879	458874	760363	0.448411	586127	701063	-0.258331	0.348324
P61087	Ubiquitin-conjugating enzyme E2 K OS=Mus musculus GN=Ube2k PE=1 SV=3	2.59775e+06	1.69825e+06	1.16925e+06	2.24177e+06	1.6169e+06	4.06068e+06	2.13906e+06	1.88641e+06	1.97157e+06	2.5005e+06	0.208572	1864782	2511643	-0.429624	0.680745
Q9CPP6	NADH dehydrogenase [ubiquinone] 1 alpha subcomplex subunit 5 OS=Mus musculus GN=Ndufa5 PE=1 SV=3	7.25695e+06	7.34774e+06	7.28903e+06	8.50402e+06	7.93955e+06	8.13291e+06	6.14052e+06	7.96647e+06	5.70016e+06	7.30329e+06	0.288073	7667457	7048672	0.121397	0.540497
Q3UZP4	Small VCP/p97-interacting protein OS=Mus musculus GN=Svip PE=3 SV=1	7.2754e+06	5.56393e+06	6.10757e+06	4.78476e+06	8.31641e+06	9.00943e+06	3.78977e+06	2.87678e+06	2.99293e+06	3.01615e+06	0.159153	6409611	4337012	0.563535	0.798186
J3QNK8	Abl interactor 1 OS=Mus musculus GN=Abi1 PE=1 SV=1	1.07906e+06	1.38241e+06	1.73474e+06	1.33505e+06	1.42732e+06	2.68394e+06	1.57671e+06	1.39712e+06	1.21681e+06	879566	0.635823	1391714	1550828	-0.156176	0.196664
Q9CQJ6	Density-regulated protein OS=Mus musculus GN=Denr PE=1 SV=1	993022	1.36523e+06	966946	1.12855e+06	1.25224e+06	5.06984e+06	1.412e+06	638986	626163	758718	0.532243	1141198	1701141	-0.575954	0.27389
G3X9Q2	Guanine nucleotide-binding protein subunit gamma OS=Mus musculus GN=Gng7 PE=1 SV=1	1.00691e+08	1.23841e+08	109888676	1.21199e+08	7.50918e+07	2.28042e+07	2.2229e+08	1.6497e+08	8.84213e+07	2.17644e+08	0.37609	106142224	143226051	-0.432295	0.424708
Q9DBS1	Transmembrane protein 43 OS=Mus musculus GN=Tmem43 PE=1 SV=1	1.05093e+06	973243	1.03602e+06	66716.6	912425	310177	876617	884353	838870	948569	0.873766	807866	771717	0.0660441	0.0586047
Q9DCZ1	GMP reductase 1 OS=Mus musculus GN=Gmpr PE=1 SV=1	424432	106117	331906	605554	272491	1.04156e+06	642634	78412.8	210399	218549	0.65835	348100	438311	-0.332453	0.181543
F8VPU6	Ubiquitin-specific peptidase 9, Y chromosome OS=Mus musculus GN=Usp9y PE=1 SV=1	291059	189140	229168	66716.6	79730.4	376785	188051	166081	237045	407708	0.15185	171163	275134	-0.684764	0.818585
Q9CQH3	NADH dehydrogenase [ubiquinone] 1 beta subcomplex subunit 5, mitochondrial OS=Mus musculus GN=Ndufb5 PE=1 SV=1	1.74179e+07	1.905e+07	1.66656e+07	1.41799e+07	1.28473e+07	1.91046e+07	1.84132e+07	2.47248e+07	1.64127e+07	2.02689e+07	0.0680363	16032124	19784835	-0.303429	1.16726
Q5SUF2	Luc7-like protein 3 OS=Mus musculus GN=Luc7l3 PE=1 SV=1	740154	448406	452245	779324	788698	2.00624e+06	617844	162315	822776	479072	0.603776	641765	817650	-0.349438	0.219124
P34914	Bifunctional epoxide hydrolase 2 OS=Mus musculus GN=Ephx2 PE=1 SV=2	515844	163813	102288	184823	486502	679558	819525	614526	295156	687356	0.02883	290654	619224	-1.09116	1.54016
A0A087WSB8	High mobility group nucleosome-binding domain-containing protein 3 OS=Mus musculus GN=Hmgn3 PE=1 SV=1	1.87905e+06	1.12372e+06	866206	1.28579e+06	654081	9.8407e+06	4.26172e+06	4.24654e+06	3.36909e+06	1.61842e+06	0.0362833	1161770	4667295	-2.00626	1.44029
Q9R0X4	Acyl-coenzyme A thioesterase 9, mitochondrial OS=Mus musculus GN=Acot9 PE=1 SV=1	2.71588e+06	2.1419e+06	3.2528e+06	3.00982e+06	1.49267e+06	1.40546e+07	1.62989e+06	2.71853e+06	3.47221e+06	3.52272e+06	0.296936	2522612	5079592	-1.00979	0.527337
Q921F2	TAR DNA-binding protein 43 OS=Mus musculus GN=Tardbp PE=1 SV=1	4.38306e+06	3.44887e+06	2.95177e+06	4.79707e+06	4.07355e+06	5.74901e+06	4.13574e+06	5.60352e+06	4.96786e+06	4.26066e+06	0.0621994	3930866	4943358	-0.330644	1.20621
Q8BYA0	Tubulin-specific chaperone D OS=Mus musculus GN=Tbcd PE=1 SV=1	1.25516e+06	64534.8	848348	66716.6	79730.4	51661.6	65068.4	70899	72944.2	68826.9	0.149356	462898	65880	2.81278	0.825777
A0A0R4J2B2	BTB/POZ domain-containing protein KCTD12 OS=Mus musculus GN=Kctd12 PE=1 SV=1	6.81849e+06	1.71978e+07	8.6831e+06	1.25116e+07	9.64637e+06	9.65536e+06	5.35762e+06	1.38049e+07	2.89371e+07	1.06399e+07	0.558229	10971466	13678986	-0.318205	0.253187
Q8VHJ5	Serine/threonine-protein kinase MARK1 OS=Mus musculus GN=Mark1 PE=1 SV=2	1.8341e+06	1.2435e+06	1.30781e+06	1.61807e+06	2.12227e+06	4.81041e+06	3.39862e+06	2.09529e+06	2.61086e+06	2.84176e+06	0.0147095	1625149	3151389	-0.955416	1.8324
Q14BI1	Slc24a2 protein OS=Mus musculus GN=Slc24a2 PE=1 SV=1	4.16719e+06	2.85706e+06	3.12901e+06	3.72051e+06	4.19921e+06	2.59112e+06	2.02222e+06	2.81584e+06	2.68869e+06	3.06467e+06	0.0159793	3614597	2636508	0.455206	1.79644
Q3V2H3	Putative uncharacterized protein OS=Mus musculus GN=Snx12 PE=1 SV=1	4.73755e+06	3.37165e+06	3.08037e+06	2.72368e+06	5.43848e+06	1.21739e+07	5.70806e+06	4.3983e+06	3.69973e+06	4.08211e+06	0.233043	3870345	6012419	-0.635483	0.632564
Q3U1J4	DNA damage-binding protein 1 OS=Mus musculus GN=Ddb1 PE=1 SV=2	562074	926243	820601	1.69195e+06	696110	1.66674e+06	1.02264e+06	709961	863795	225086	0.894992	939395	897644	0.0655885	0.0481807
Q9DAR7	m7GpppX diphosphatase OS=Mus musculus GN=Dcps PE=1 SV=1	856924	456263	336638	470518	259854	2.11153e+06	1.264e+06	448778	633567	528733	0.152763	476039	997323	-1.06698	0.815983
A0A1L1SQ51	Talin-2 OS=Mus musculus GN=Tln2 PE=1 SV=1	1.41358e+06	895787	917947	1.20787e+06	968447	2.29679e+06	1.7228e+06	1.58046e+06	962980	1.35827e+06	0.0703438	1080725	1584261	-0.551811	1.15277
P62774	Myotrophin OS=Mus musculus GN=Mtpn PE=1 SV=2	1.4007e+06	523875	1.01427e+06	623896	586787	4.4282e+06	1.25474e+06	1.33957e+06	1.18723e+06	1.21298e+06	0.147582	829906	1884546	-1.1832	0.830967
Q64514	Tripeptidyl-peptidase 2 OS=Mus musculus GN=Tpp2 PE=1 SV=3	2.72386e+06	2.19491e+06	2.00808e+06	1.35512e+06	1.41969e+06	3.57564e+06	2.00159e+06	2.21055e+06	1.29633e+06	2.65587e+06	0.396602	1940334	2347996	-0.275125	0.401645
Q9DCM0	Persulfide dioxygenase ETHE1, mitochondrial OS=Mus musculus GN=Ethe1 PE=1 SV=2	1.72184e+06	1.44427e+06	1.27044e+06	1.14249e+06	1.41698e+06	2.64013e+06	1.02348e+06	1.26124e+06	1.63318e+06	970704	0.749066	1399207	1505747	-0.10587	0.12548
Q91XU3	Phosphatidylinositol 5-phosphate 4-kinase type-2 gamma OS=Mus musculus GN=Pip4k2c PE=1 SV=1	880955	526782	634815	602802	682882	1.47206e+06	811970	508241	796079	695844	0.302684	665647	856839	-0.364267	0.51901
Q61176	Arginase-1 OS=Mus musculus GN=Arg1 PE=1 SV=1	3.90088e+06	9.00842e+06	5.1173e+06	5.49426e+06	7.32478e+06	1.36306e+07	3.65489e+06	9.30715e+06	1.63786e+07	5.63853e+06	0.199935	6169130	9721955	-0.656179	0.699111
Q8BP67	60S ribosomal protein L24 OS=Mus musculus GN=Rpl24 PE=1 SV=2	6.01083e+06	4.03659e+06	5.00382e+06	3.72205e+06	6.37511e+06	8.05141e+06	4.55369e+06	4.60922e+06	5.16847e+06	4.67972e+06	0.663992	5029681	5412501	-0.105828	0.177837
F8VPQ1	Dedicator of cytokinesis protein 3 OS=Mus musculus GN=Dock3 PE=1 SV=1	1.88864e+06	1.52725e+06	2.28587e+06	3.28181e+06	1.66797e+06	2.91037e+06	2.10705e+06	1.71774e+06	1.26547e+06	2.39473e+06	0.90647	2130308	2079073	0.0351216	0.0426465
S4R1P5	Dystonin OS=Mus musculus GN=Dst PE=1 SV=1	206983	274337	277834	468072	132226	51661.6	182739	307092	117526	717240	0.980126	271891	275252	-0.0177246	0.00871822
E0CZ72	Kinesin-like protein OS=Mus musculus GN=Kif2a PE=1 SV=1	1.93589e+06	389195	453152	2.00813e+06	1.70091e+06	1.52211e+06	912957	961240	1.84933e+06	863964	0.858967	1297453	1221920	0.0865324	0.0660236
Q921F4	Heterogeneous nuclear ribonucleoprotein L-like OS=Mus musculus GN=Hnrnpll PE=1 SV=3	1.15924e+06	520880	398893	815672	769562	1.58839e+06	1.32416e+06	704430	639363	540705	0.385402	732849	959411	-0.388633	0.414086
Q8CBE3	WD repeat-containing protein 37 OS=Mus musculus GN=Wdr37 PE=1 SV=1	1.74469e+06	2.37894e+06	1.60493e+06	3.21916e+06	2.11264e+06	5.06295e+06	2.4769e+06	2.44222e+06	2.65147e+06	2.77845e+06	0.168687	2212073	3082398	-0.478654	0.772917
Q9D1K2	V-type proton ATPase subunit F OS=Mus musculus GN=Atp6v1f PE=1 SV=2	2.22024e+06	2.42803e+06	2.51019e+06	965269	2.24993e+06	2.23087e+06	995831	2.09635e+06	2.15575e+06	2.21367e+06	0.721358	2074731	1938494	0.097988	0.141849
Q3U5Q7	UMP-CMP kinase 2, mitochondrial OS=Mus musculus GN=Cmpk2 PE=1 SV=2	912212	355044	324851	522722	325671	897847	742232	387099	568093	323462	0.55504	488100	583746	-0.258164	0.255676
Q3TXS7	26S proteasome non-ATPase regulatory subunit 1 OS=Mus musculus GN=Psmd1 PE=1 SV=1	1.21904e+07	1.69883e+07	2.93366e+07	2.11218e+07	2.1889e+07	3.38053e+07	1.70546e+07	1.66769e+07	2.10836e+07	1.57195e+07	0.901434	20305204	20867992	-0.0394423	0.0450659
P62245	40S ribosomal protein S15a OS=Mus musculus GN=Rps15a PE=1 SV=2	6.72758e+06	4.88348e+06	5.1768e+06	4.60719e+06	7.98536e+06	7.26028e+06	3.67984e+06	2.27395e+06	4.18161e+06	3.38917e+06	0.141795	5876081	4156969	0.499322	0.848338
O70439	Syntaxin-7 OS=Mus musculus GN=Stx7 PE=1 SV=3	1.49431e+06	1.2249e+06	1.37067e+06	1.21106e+06	1.45979e+06	1.89855e+06	1.15974e+06	1.23911e+06	1.4685e+06	1.10629e+06	0.890047	1352146	1374440	-0.023593	0.0505872
G3X9T7	Galectin OS=Mus musculus GN=Lgals9 PE=1 SV=1	1.19957e+06	979666	551007	1.11344e+06	1.59585e+06	763996	1.49997e+06	1.83747e+06	2.27627e+06	1.43028e+06	0.154512	1087908	1561598	-0.521467	0.811037
A0A0R4J094	Fumarylacetoacetate hydrolase domain-containing 2A OS=Mus musculus GN=Fahd2a PE=1 SV=1	1.07748e+06	1.12103e+06	1.03993e+06	1.4021e+06	964741	1.18248e+06	744997	70899	610189	572081	0.036371	1121057	636129	0.817468	1.43924
B7ZNL2	Nap1l4 protein OS=Mus musculus GN=Nap1l4 PE=1 SV=1	87817.6	64534.8	74704	66716.6	79730.4	51661.6	95300.7	49164.7	82397.4	135245	0.636365	74701	82754	-0.147701	0.196294
P60867	40S ribosomal protein S20 OS=Mus musculus GN=Rps20 PE=1 SV=1	7.4923e+06	5.65422e+06	5.5322e+06	8.53723e+06	9.47505e+06	1.37489e+07	5.48595e+06	8.27816e+06	8.49165e+06	8.1857e+06	0.362908	7338201	8838069	-0.268305	0.440203
P05480	Neuronal proto-oncogene tyrosine-protein kinase Src OS=Mus musculus GN=Src PE=1 SV=4	411881	394954	351542	662497	79730.4	894302	639580	484428	507979	358994	0.167971	380121	577057	-0.602255	0.774766
Q9WV54	Acid ceramidase OS=Mus musculus GN=Asah1 PE=1 SV=1	882171	448695	671564	180696	649238	288992	152655	186777	259906	107410	0.0174521	566472	199148	1.50816	1.75815
Q8K3J1	NADH dehydrogenase [ubiquinone] iron-sulfur protein 8, mitochondrial OS=Mus musculus GN=Ndufs8 PE=1 SV=1	142592	537575	458116	139478	148128	570822	373350	603476	144714	579376	0.209825	285178	454348	-0.671935	0.678142
Q8BXR1	Probable cationic amino acid transporter OS=Mus musculus GN=Slc7a14 PE=1 SV=1	1.84398e+06	1.74023e+06	1.31423e+06	2.27136e+06	2.00085e+06	2.35941e+06	1.27354e+06	1.45045e+06	1.65654e+06	1.41172e+06	0.436399	1834131	1630330	0.169933	0.360117
Q9D0E1	Heterogeneous nuclear ribonucleoprotein M OS=Mus musculus GN=Hnrnpm PE=1 SV=3	732698	190818	673691	641853	723744	2.62672e+06	638679	70899	994495	549614	0.418697	592561	976081	-0.720037	0.3781
F8SLQ1	PEX5-related protein OS=Mus musculus GN=Pex5l PE=1 SV=1	814031	633683	760110	489996	814630	1.68906e+06	1.13711e+06	381947	469578	436654	0.660722	702490	822868	-0.228183	0.179981
Q9Z0X1	Apoptosis-inducing factor 1, mitochondrial OS=Mus musculus GN=Aifm1 PE=1 SV=1	1.95844e+06	1.89503e+06	1.40109e+06	893566	1.69213e+06	2.95275e+06	2.09004e+06	2.27766e+06	2.1546e+06	2.09772e+06	0.0187021	1568053	2314552	-0.561759	1.72811
Q0VBK2	Keratin, type II cytoskeletal 80 OS=Mus musculus GN=Krt80 PE=1 SV=1	489238	2.04413e+06	400057	704762	624764	924487	682867	1.34507e+06	3.27723e+06	933592	0.331952	852591	1432648	-0.748758	0.478925
Q9D0L8	mRNA cap guanine-N7 methyltransferase OS=Mus musculus GN=Rnmt PE=1 SV=1	1.13163e+06	537895	243803	217433	614273	3.15546e+06	496509	406602	1.23717e+06	934764	0.222537	549006	1246100	-1.18253	0.652597
Q9DB41	Mitochondrial glutamate carrier 2 OS=Mus musculus GN=Slc25a18 PE=1 SV=4	472110	474595	613130	868778	787781	51661.6	1.20713e+06	596148	383823	1.00811e+06	0.978924	643279	649376	-0.0136095	0.00925099
Q9CQ62	2,4-dienoyl-CoA reductase, mitochondrial OS=Mus musculus GN=Decr1 PE=1 SV=1	1.12203e+06	906398	2.50416e+06	2.61255e+06	610648	1.36486e+06	772579	679634	713679	739803	0.150785	1551158	854112	0.860848	0.821643
P0C7L0	WAS/WASL-interacting protein family member 3 OS=Mus musculus GN=Wipf3 PE=1 SV=1	2.12867e+06	1.39564e+06	1.53026e+06	1.22155e+06	1.04353e+06	2.67084e+06	1.42267e+06	1.41207e+06	738833	850903	0.9112	1463931	1419063	0.0449089	0.0403862
Q9Z1F9	SUMO-activating enzyme subunit 2 OS=Mus musculus GN=Uba2 PE=1 SV=1	87817.6	64534.8	74704	66716.6	79730.4	51661.6	65068.4	70899	72944.2	68826.9	0.160685	74701	65880	0.181287	0.794024
Q9CRC9	Glucosamine-6-phosphate isomerase 2 OS=Mus musculus GN=Gnpda2 PE=1 SV=1	420205	569289	74704	762689	390278	471150	105354	393154	414854	497588	0.62899	443433	376420	0.236373	0.201356
Q8BLC3	Ly6/PLAUR domain-containing protein 1 OS=Mus musculus GN=Lypd1 PE=2 SV=1	939286	1.40723e+06	2.65111e+06	2.71584e+06	1.3126e+06	1.08796e+06	1.1618e+06	1.02915e+06	220130	1.10915e+06	0.0619443	1805214	921639	0.969896	1.208
Q62318	Transcription intermediary factor 1-beta OS=Mus musculus GN=Trim28 PE=1 SV=3	87817.6	64534.8	74704	66716.6	79730.4	461292	188121	70899	72944.2	68826.9	0.233522	74701	172417	-1.2067	0.631672
O35963	Ras-related protein Rab-33B OS=Mus musculus GN=Rab33b PE=1 SV=1	1.23555e+06	905057	1.18512e+06	1.29152e+06	1.82287e+06	1.76683e+06	922548	1.00341e+06	938573	683667	0.370335	1288024	1063005	0.277011	0.431406
Q3U0V1	Far upstream element-binding protein 2 OS=Mus musculus GN=Khsrp PE=1 SV=2	280452	230653	358601	303855	234235	4.09158e+06	567074	1.70694e+06	1.12567e+06	1.00189e+06	0.0533434	281559	1698632	-2.59286	1.27292
P18528	Ig heavy chain V region 6.96 OS=Mus musculus PE=4 SV=1	2.21558e+06	4.26524e+06	976329	6.64062e+06	1.85677e+06	159694	148951	70899	72944.2	68826.9	0.0162079	3190906	104263	4.93567	1.79027
Q9D358	Low molecular weight phosphotyrosine protein phosphatase OS=Mus musculus GN=Acp1 PE=1 SV=3	2.5689e+06	2.00775e+06	2.23272e+06	1.12081e+06	2.30952e+06	4.4249e+06	2.04203e+06	1.86216e+06	2.03437e+06	2.59287e+06	0.340212	2047941	2591264	-0.339482	0.46825
Q8JZP2	Synapsin-3 OS=Mus musculus GN=Syn3 PE=1 SV=2	1.60055e+06	1.16896e+06	942387	181534	1.47474e+06	1.65241e+06	982210	1.63153e+06	1.76267e+06	1.6865e+06	0.142271	1073634	1543066	-0.523298	0.846883
Q8C0L0	Thioredoxin-related transmembrane protein 4 OS=Mus musculus GN=Tmx4 PE=1 SV=2	9.25003e+06	6.39354e+06	9.51097e+06	1.14026e+07	1.49803e+07	1.55098e+07	8.22117e+06	9.49128e+06	1.4709e+07	8.84324e+06	0.631414	10307497	11354883	-0.139619	0.199686
P97384	Annexin A11 OS=Mus musculus GN=Anxa11 PE=1 SV=2	2.86108e+06	1.58718e+06	1.68077e+06	1.21815e+06	2.78227e+06	945004	2.02091e+06	750755	1.89084e+06	579443	0.117049	2025889	1237389	0.711256	0.931633
P59325	Eukaryotic translation initiation factor 5 OS=Mus musculus GN=Eif5 PE=1 SV=1	1.32216e+06	1.13434e+06	1.25165e+06	1.7978e+06	1.34945e+06	2.34626e+06	1.21249e+06	1.10145e+06	961358	1.6098e+06	0.790658	1371079	1446270	-0.0770252	0.102012
Q9QXB9	Developmentally-regulated GTP-binding protein 2 OS=Mus musculus GN=Drg2 PE=1 SV=1	311502	262217	168937	322748	319301	331306	258546	179186	288684	253288	0.710818	276941	262202	0.0789	0.148242
P17809	Solute carrier family 2, facilitated glucose transporter member 1 OS=Mus musculus GN=Slc2a1 PE=1 SV=4	9.99878e+06	7.82589e+06	8.84109e+06	3.37266e+06	8.20874e+06	1.12749e+07	6.3034e+06	6.4877e+06	5.49265e+06	5.59794e+06	0.702755	7649431	7031327	0.121555	0.153196
P47962	60S ribosomal protein L5 OS=Mus musculus GN=Rpl5 PE=1 SV=3	7.8405e+06	6.64226e+06	7.62668e+06	8.47646e+06	1.96347e+07	4.56959e+07	1.196e+07	9.01296e+06	1.75131e+07	9.73634e+06	0.265639	10044125	18783654	-0.903126	0.575708
Q80YA9	Connector enhancer of kinase suppressor of ras 2 OS=Mus musculus GN=Cnksr2 PE=1 SV=1	87817.6	64534.8	74704	577629	333603	1.56791e+06	199267	939888	558285	460984	0.0797885	227658	745268	-1.71089	1.09806
Q62446	Peptidyl-prolyl cis-trans isomerase FKBP3 OS=Mus musculus GN=Fkbp3 PE=1 SV=2	4.32453e+06	2.25946e+06	2.2325e+06	2.93287e+06	2.98188e+06	7.16155e+06	3.29466e+06	1.53335e+06	1.98463e+06	1815749	0.853775	2946247	3157989	-0.100128	0.0686567
O89017	Legumain OS=Mus musculus GN=Lgmn PE=1 SV=1	858876	852676	688750	857053	760078	592244	674779	587137	874623	639602	0.0728454	803487	673677	0.254218	1.1376
Q91YS4	Kinesin light chain 2 OS=Mus musculus GN=Klc2 PE=1 SV=1	1.11527e+06	849568	793812	430317	773753	1.97292e+06	1.22799e+06	1.15852e+06	1.02633e+06	1.10787e+06	0.0377249	792545	1298725	-0.712531	1.42337
Q7M750	Opalin OS=Mus musculus GN=Opalin PE=1 SV=1	1.86144e+06	2.43928e+06	434601	378642	4.04409e+06	1.31593e+06	1.84557e+06	1.85944e+06	1.35039e+06	1.60152e+06	0.74104	1831611	1594569	0.199947	0.130159
Q9CPS6	Histidine triad nucleotide-binding protein 3 OS=Mus musculus GN=Hint3 PE=1 SV=1	3.20723e+06	2.34979e+06	2.26973e+06	1.52528e+06	2.74262e+06	1.47927e+06	65068.4	741152	785828	965879	0.00204748	2418932	807439	1.58295	2.68878
A0A0R4J250	Etoposide induced 2.4 mRNA OS=Mus musculus GN=Ei24 PE=1 SV=1	1.22858e+06	1.14529e+06	487143	1.04438e+06	1.46956e+06	618544	737001	714720	811452	800307	0.0765109	1074992	736405	0.545755	1.11628
Q6ZPJ3	(E3-independent) E2 ubiquitin-conjugating enzyme UBE2O OS=Mus musculus GN=Ube2o PE=1 SV=3	1.24218e+06	869446	865477	938936	727484	1.21421e+06	1.08907e+06	858901	383939	968125	0.880326	928705	902847	0.0407389	0.0553566
Q9CQ65	S-methyl-5'-thioadenosine phosphorylase OS=Mus musculus GN=Mtap PE=1 SV=1	739639	693152	496746	228478	402657	1.16112e+06	612727	477900	602359	603808	0.273179	512135	691583	-0.433378	0.563553
F6TQW2	Immunoglobulin heavy constant gamma 2C OS=Mus musculus GN=Ighg2c PE=1 SV=1	836284	929425	714253	66716.6	210265	51661.6	65068.4	70899	72944.2	68826.9	0.0232676	551388	65880	3.06516	1.63325
Q9CY58	Plasminogen activator inhibitor 1 RNA-binding protein OS=Mus musculus GN=Serbp1 PE=1 SV=2	239857	64534.8	138745	486824	596936	1.49168e+06	606398	546841	537682	640150	0.0595558	305379	764551	-1.32401	1.22508
Q9R0H0	Peroxisomal acyl-coenzyme A oxidase 1 OS=Mus musculus GN=Acox1 PE=1 SV=5	378525	64534.8	74704	66716.6	79730.4	51661.6	346857	228488	72944.2	376105	0.39232	132842	215211	-0.69604	0.406359
Q9WV02	RNA-binding motif protein, X chromosome OS=Mus musculus GN=Rbmx PE=1 SV=1	3.14608e+06	2.78685e+06	3.03143e+06	4.48713e+06	4.23971e+06	5.71478e+06	3.6576e+06	3.56885e+06	2.83034e+06	4.19648e+06	0.464132	3538239	3993612	-0.174663	0.333359
E9QJT5	Acylphosphatase OS=Mus musculus GN=Acyp1 PE=1 SV=1	3.92054e+06	2.45487e+06	2.65296e+06	1.98177e+06	2.22458e+06	5.37597e+06	2.95016e+06	1.99895e+06	2.15368e+06	3.22126e+06	0.496824	2646944	3140006	-0.24644	0.303798
Q9Z2A7	Diacylglycerol O-acyltransferase 1 OS=Mus musculus GN=Dgat1 PE=1 SV=1	1.09014e+06	1.23956e+06	955224	66716.6	1.31275e+06	573171	719813	713511	496528	681280	0.23292	932877	636860	0.550711	0.632794
Q06138	Calcium-binding protein 39 OS=Mus musculus GN=Cab39 PE=1 SV=2	1.43163e+06	1.56084e+06	1.38926e+06	1.43586e+06	1.58916e+06	1.15302e+06	2.12191e+06	1.64769e+06	1.99149e+06	2.74562e+06	0.129312	1481351	1931947	-0.383142	0.888363
A0A1B0GS58	Glutaredoxin-3 OS=Mus musculus GN=Glrx3 PE=1 SV=1	2.79806e+06	2.10849e+06	2.17432e+06	3.9788e+06	3.16987e+06	4.45433e+06	2.15995e+06	1.95471e+06	2.06631e+06	2.69981e+06	0.765273	2845909	2667022	0.0936598	0.116184
Q8R2Y2	Cell surface glycoprotein MUC18 OS=Mus musculus GN=Mcam PE=1 SV=1	1.46687e+06	972380	1.07453e+06	772357	1.59628e+06	783652	920612	915500	899320	773873	0.0785865	1176484	858591	0.454439	1.10465
Q61555	Fibrillin-2 OS=Mus musculus GN=Fbn2 PE=1 SV=2	87817.6	64534.8	74704	66716.6	65831.9	843543	332252	340679	686760	436779	0.002044	71921	528002	-2.87606	2.68952
G3X9J1	Sodium/calcium exchanger 1 OS=Mus musculus GN=Slc8a1 PE=1 SV=1	1.24236e+06	1.00245e+06	1.23551e+06	520134	864379	2.35507e+06	1.24596e+06	1.55306e+06	1.29397e+06	1.15649e+06	0.0651682	972966	1520911	-0.644474	1.18596
Q3UL36	Arginine and glutamate-rich protein 1 OS=Mus musculus GN=Arglu1 PE=1 SV=2	2.74422e+07	1.49505e+07	2.09907e+07	2.02305e+07	1.7305e+07	1.10445e+07	2.08452e+07	1.84484e+07	2.29716e+07	1.92027e+07	0.580655	20183785	18502481	0.125478	0.236082
Q8CG76	Aflatoxin B1 aldehyde reductase member 2 OS=Mus musculus GN=Akr7a2 PE=1 SV=3	6.07324e+06	1.22029e+07	7.41641e+06	1.57961e+07	1.35078e+07	3.47966e+06	6.56893e+06	9.85994e+07	3.25309e+07	1.0058e+07	0.314357	10999276	30247385	-1.4594	0.502577
Q6P5B0	RRP12-like protein OS=Mus musculus GN=Rrp12 PE=1 SV=1	1.66654e+06	2.73288e+06	1.61462e+06	1.94509e+06	639137	1.38437e+06	1.58398e+06	1.64506e+06	366769	558979	0.192748	1719655	1107833	0.634379	0.71501
Q08331	Calretinin OS=Mus musculus GN=Calb2 PE=1 SV=3	319394	2.22418e+06	572138	2.63616e+06	337784	1.38477e+06	98203.4	352505	72944.2	548559	0.227299	1217933	491396	1.30948	0.643403
Q9Z1Z2	Serine-threonine kinase receptor-associated protein OS=Mus musculus GN=Strap PE=1 SV=2	1.17345e+06	1.09473e+06	763613	1.21997e+06	933433	2.26167e+06	1.32263e+06	1.17456e+06	975262	1292123	0.160298	1037040	1405248	-0.438353	0.795072
A2ATS6	Reticulon-4 receptor-like 2 (Fragment) OS=Mus musculus GN=Rtn4rl2 PE=1 SV=1	4.64026e+06	3.99111e+06	4.53047e+06	3.55924e+06	5.22609e+06	2.10524e+06	1.43395e+06	3.52262e+06	4.79324e+06	4.90407e+06	0.206228	4389434	3351825	0.389088	0.685652
Q61425	Hydroxyacyl-coenzyme A dehydrogenase, mitochondrial OS=Mus musculus GN=Hadh PE=1 SV=2	87817.6	64534.8	74704	66716.6	79730.4	51661.6	65068.4	70899	72944.2	68826.9	0.160685	74701	65880	0.181287	0.794024
Q80VP0	Tectonin beta-propeller repeat-containing protein 1 OS=Mus musculus GN=Tecpr1 PE=1 SV=1	770432	565881	549734	66716.6	304771	614564	646937	471860	474294	699997	0.345817	451507	581530	-0.365105	0.461154
Q8VE47	Ubiquitin-like modifier-activating enzyme 5 OS=Mus musculus GN=Uba5 PE=1 SV=2	913148	341414	210217	680878	202889	1.05117e+06	705293	361869	442719	523712	0.452903	469709	616953	-0.393393	0.343995
P61759	Prefoldin subunit 3 OS=Mus musculus GN=Vbp1 PE=1 SV=2	297929	162522	141197	93880.2	164376	196071	161803	70899	126652	232215	0.750611	171981	157528	0.126641	0.124585
Q9Z1R9	MCG124046 OS=Mus musculus GN=Prss1 PE=1 SV=1	1379373862	1637224131	3470585485	1510285201	2102190343	3804880459	1422445302	1718555330	3040499477	1615541988	0.632697	2019931804	2320384511	-0.200057	0.198804
Q9CRB9	MICOS complex subunit Mic19 OS=Mus musculus GN=Chchd3 PE=1 SV=1	3.21562e+06	1.05166e+06	889917	66716.6	1.26669e+06	2.51618e+06	793006	1.2729e+06	1.00407e+06	1.33937e+06	0.888403	1298121	1385107	-0.0935726	0.0513901
Q64689	Sia-alpha-2,3-Gal-beta-1,4-GlcNAc-R:alpha 2,8-sialyltransferase OS=Mus musculus GN=St8sia3 PE=1 SV=2	1.00384e+06	767995	1.13482e+06	235819	984207	1.38594e+06	1.33317e+06	842934	1.01156e+06	1.34793e+06	0.0989189	825336	1184307	-0.52099	1.00472
Q9Z1P6	NADH dehydrogenase [ubiquinone] 1 alpha subcomplex subunit 7 OS=Mus musculus GN=Ndufa7 PE=1 SV=3	5.71978e+06	4.8307e+06	4.75859e+06	6.26955e+06	6.59345e+06	4.29843e+06	4.09739e+06	6.61415e+06	5.37842e+06	6.16562e+06	0.615542	5634414	5310803	0.0853356	0.210742
Q8C163	Nuclease EXOG, mitochondrial OS=Mus musculus GN=Exog PE=1 SV=1	1.08664e+06	743973	1.30739e+06	669357	843981	1.79184e+06	681815	1.00695e+06	812549	795873	0.716238	930267	1017807	-0.129747	0.144943
Q9DCL9	Multifunctional protein ADE2 OS=Mus musculus GN=Paics PE=1 SV=4	1.28917e+06	1.46385e+06	1.42465e+06	1.93583e+06	1.6884e+06	2.78049e+06	1.20616e+06	1.25051e+06	608956	1.13661e+06	0.679363	1560381	1396544	0.160037	0.167898
Q9QXG2	Rab proteins geranylgeranyltransferase component A 1 OS=Mus musculus GN=Chm PE=1 SV=1	75412.3	41983.9	88823.8	58614.2	43167.6	1.40791e+06	896137	371239	529366	505619	0.00680166	61600	742055	-3.59052	2.16739
P10518	Delta-aminolevulinic acid dehydratase OS=Mus musculus GN=Alad PE=1 SV=1	1.58869e+06	1.61864e+06	1.10651e+06	1.3174e+06	1.03399e+06	847097	1.36138e+06	792409	595035	1.46715e+06	0.162238	1333047	1012614	0.396643	0.789848
Q544X6	Ferrochelatase OS=Mus musculus GN=Fech PE=1 SV=1	3.08174e+06	2659435	2.27302e+06	4.0308e+06	3.27295e+06	4.65374e+06	1.99009e+06	2.28243e+06	2.64518e+06	2.13698e+06	0.589872	3063591	2741683	0.160162	0.229242
Q99LB6	Methionine adenosyltransferase 2 subunit beta OS=Mus musculus GN=Mat2b PE=1 SV=1	1.22786e+06	948150	1.00175e+06	490050	490691	2.0988e+06	1.05341e+06	1.05069e+06	1.06687e+06	1.22481e+06	0.0989741	831701	1298915	-0.64317	1.00448
E9Q5L3	Short/branched chain-specific acyl-CoA dehydrogenase, mitochondrial OS=Mus musculus GN=Acadsb PE=1 SV=1	1.45401e+06	787631	1.0554e+06	723266	1.11756e+06	773901	849757	818752	1.06642e+06	1.1143e+06	0.50564	1027575	924626	0.152302	0.296158
Q8C166	Copine-1 OS=Mus musculus GN=Cpne1 PE=1 SV=1	1.03096e+06	1.99306e+06	1.93177e+06	2.32456e+06	2.53027e+06	1.98149e+06	2.57168e+06	2.1888e+06	1.51729e+06	2.2651e+06	0.65843	1962124	2104873	-0.101317	0.18149
E9QAX2	Unconventional myosin-XVIIIa OS=Mus musculus GN=Myo18a PE=1 SV=1	962805	768427	714796	457577	787180	797496	350355	646085	246121	580054	0.135735	738157	524022	0.4943	0.86731
Q61187	Tumor susceptibility gene 101 protein OS=Mus musculus GN=Tsg101 PE=1 SV=2	3.24946e+06	1.83948e+06	1.81903e+06	1.54258e+06	2.88856e+06	3.80646e+06	2.24107e+06	1.56043e+06	2.27884e+06	2.52024e+06	0.679438	2267820	2481408	-0.129853	0.16785
O09172	Glutamate--cysteine ligase regulatory subunit OS=Mus musculus GN=Gclm PE=1 SV=1	5.10026e+06	4.04773e+06	4.65866e+06	3.62921e+06	2.78189e+06	2.41209e+06	9.00825e+06	6.88257e+06	3.67634e+06	6.58668e+06	0.218677	4043548	5713188	-0.498674	0.660198
Q8K207	Uncharacterized protein C1orf21 homolog OS=Mus musculus PE=1 SV=1	2.17654e+06	1.72389e+06	2.20698e+06	2.60347e+06	3.27391e+06	2.03882e+06	1.76094e+06	1.5283e+06	1.49851e+06	1.92269e+06	0.0500134	2396956	1749852	0.453971	1.30091
Q6P5F9	Exportin-1 OS=Mus musculus GN=Xpo1 PE=1 SV=1	1.09384e+06	1.16493e+06	1.05727e+06	1.23615e+06	1.07527e+06	758458	1.40297e+06	945421	854132	1.63813e+06	0.974727	1125494	1119822	0.00728894	0.0111168
Q9D5W0	Phosphodiesterase OS=Mus musculus GN=Pde1c PE=1 SV=1	87817.6	64534.8	74704	66716.6	79730.4	51661.6	65068.4	70899	72944.2	68826.9	0.160685	74701	65880	0.181287	0.794024
P97445	Voltage-dependent P/Q-type calcium channel subunit alpha-1A OS=Mus musculus GN=Cacna1a PE=1 SV=2	2.21525e+06	1.51425e+06	1.63998e+06	1.22603e+06	1.62269e+06	714043	966039	1.11428e+06	1.13832e+06	1.21615e+06	0.0102358	1643641	1029766	0.674579	1.98988
Q9DCT1	1,5-anhydro-D-fructose reductase OS=Mus musculus GN=Akr1e2 PE=1 SV=1	984422	690983	579755	671978	669367	1.22253e+06	510303	559252	404932	839304	0.942889	719301	707264	0.0243468	0.0255396
Q9QZD8	Mitochondrial dicarboxylate carrier OS=Mus musculus GN=Slc25a10 PE=1 SV=2	4.15134e+06	3.33988e+06	3.07038e+06	3.43087e+06	3.47673e+06	618489	1.15865e+06	2.15998e+06	2.44038e+06	2.79831e+06	0.00587452	3493841	1835163	0.928906	2.23103
Q8BKC5	Importin-5 OS=Mus musculus GN=Ipo5 PE=1 SV=3	1.81128e+06	1.36144e+06	1.52251e+06	1.57172e+06	1.28519e+06	526327	1.60823e+06	1.51289e+06	1.28551e+06	1.62734e+06	0.403758	1510429	1312057	0.203128	0.393879
P62830	60S ribosomal protein L23 OS=Mus musculus GN=Rpl23 PE=1 SV=1	441806	605378	843141	342771	746662	2.67622e+06	1.04057e+06	530759	640961	382958	0.317586	595952	1054294	-0.823009	0.498138
P01592	Immunoglobulin J chain OS=Mus musculus GN=Jchain PE=1 SV=4	6.88782e+06	6.34889e+06	8.32094e+06	4.00436e+06	5.34825e+06	137962	129179	70899	72944.2	68826.9	3.116e-05	6182052	95962	6.00948	4.5064
P98086	Complement C1q subcomponent subunit A OS=Mus musculus GN=C1qa PE=1 SV=2	1.17171e+07	7.63584e+06	7.15868e+06	1.07707e+07	8.47505e+06	6.47542e+06	4.37416e+06	3.60162e+06	3.5593e+06	4.28583e+06	0.00195658	9151460	4459266	1.0372	2.7085
P25785	Metalloproteinase inhibitor 2 OS=Mus musculus GN=Timp2 PE=1 SV=2	1.27965e+06	1.19184e+06	1.2714e+06	1.04572e+06	1.66142e+06	2.08906e+06	1.84065e+06	1.03461e+06	1.70138e+06	1636230	0.10438	1290006	1660387	-0.364142	0.981382
O35857	Mitochondrial import inner membrane translocase subunit TIM44 OS=Mus musculus GN=Timm44 PE=1 SV=2	1.02157e+06	778556	1.00374e+06	423138	829826	883503	579081	657636	671794	849110	0.518061	811366	728225	0.155969	0.285619
Q9D2N4	Dystrobrevin alpha OS=Mus musculus GN=Dtna PE=1 SV=2	627379	470035	416685	942726	778874	862545	778792	752136	611979	833385	0.290825	647140	767767	-0.246591	0.536369
P36916	Guanine nucleotide-binding protein-like 1 OS=Mus musculus GN=Gnl1 PE=1 SV=4	1.64329e+06	1.22127e+06	1.23324e+06	983799	1.26174e+06	2.15405e+06	1.04115e+06	1074814	1.36319e+06	1.69136e+06	0.425645	1268668	1464915	-0.207502	0.370952
Q9R069	Basal cell adhesion molecule OS=Mus musculus GN=Bcam PE=1 SV=1	972366	738611	711621	1.12535e+06	1.13348e+06	217689	423920	364650	519460	482951	0.00095619	936286	401734	1.22071	3.01946
Q9DBC7	cAMP-dependent protein kinase type I-alpha regulatory subunit OS=Mus musculus GN=Prkar1a PE=1 SV=3	977820	215584	272046	175860	848788	1.01931e+06	349421	195537	261112	582275	0.944002	498020	481532	0.048572	0.0250271
P55264	Adenosine kinase OS=Mus musculus GN=Adk PE=1 SV=2	2.52561e+06	1.949e+06	1.45401e+06	1.54354e+06	2.57689e+06	5.24564e+06	2.62469e+06	1.96083e+06	2.07167e+06	3.13381e+06	0.159232	2009809	3007330	-0.581425	0.797969
Q9D0J4	ADP-ribosylation factor-like protein 2 OS=Mus musculus GN=Arl2 PE=1 SV=1	1.82393e+06	2.0724e+06	2.08794e+06	581551	2.68346e+06	2.17765e+06	2.02838e+06	396090	1.04587e+06	590505	0.266495	1849855	1247699	0.568142	0.574311
Q8BMN4	Leishmanolysin-like peptidase OS=Mus musculus GN=Lmln PE=2 SV=1	1.63923e+06	1.4142e+06	1.79639e+06	1.31406e+06	1.24637e+06	1.18353e+06	1.07467e+06	385962	1.61768e+06	1.78962e+06	0.336363	1482049	1210293	0.292237	0.473192
Q99L45	Eukaryotic translation initiation factor 2 subunit 2 OS=Mus musculus GN=Eif2s2 PE=1 SV=1	1.09345e+06	603865	729443	1.93078e+06	874306	635456	1.17663e+06	899884	750383	1.19119e+06	0.669042	1046368	930708	0.16899	0.174547
P63276	40S ribosomal protein S17 OS=Mus musculus GN=Rps17 PE=1 SV=2	1.15501e+06	827822	352751	767784	920514	1.8912e+06	980996	1.2065e+06	1.41788e+06	1.05699e+06	0.0418974	804776	1310713	-0.703693	1.37781
E9Q0H6	Fatty acid-binding protein, brain OS=Mus musculus GN=Fabp7 PE=1 SV=1	1.80802e+06	1.29344e+06	1.71165e+06	2.13727e+06	1.79568e+06	8.59432e+06	4.0734e+06	3.96894e+06	3.09538e+06	3.65163e+06	0.0193474	1749211	4676734	-1.4188	1.71338
P40237	CD82 antigen OS=Mus musculus GN=Cd82 PE=1 SV=1	5.81747e+06	4.75178e+06	5.73158e+06	7.48364e+06	6.781e+06	3.74559e+06	238003	3.49156e+06	4.29384e+06	3.75936e+06	0.00845491	6113092	3105671	0.976997	2.07289
Q8R4F1	Netrin-G2 OS=Mus musculus GN=Ntng2 PE=1 SV=2	851799	1.86998e+06	1.82867e+06	377242	79730.4	810527	1.53082e+06	608262	390596	630677	0.631958	1001484	794177	0.334607	0.199312
Q9D1R9	60S ribosomal protein L34 OS=Mus musculus GN=Rpl34 PE=1 SV=2	4.37764e+07	4.14135e+07	48703210	4.53615e+07	6.18706e+07	3.6218e+07	3.01774e+07	2.19147e+07	3.80523e+07	3.75007e+07	0.0114147	48225048	32772625	0.557291	1.94254
A0A0R4IZZ1	Amyloid beta (A4)-like protein 1 OS=Mus musculus GN=Aplp1 PE=1 SV=1	2.00344e+06	1.00603e+06	1.2579e+06	2.76437e+06	2.24119e+06	1.27087e+06	1.4159e+06	70899	135634	1.45869e+06	0.0604101	1854586	870398	1.09135	1.21889
Q61081	Hsp90 co-chaperone Cdc37 OS=Mus musculus GN=Cdc37 PE=1 SV=1	517365	496619	331074	1.40157e+06	447014	612910	1.49717e+06	1.42985e+06	406735	533293	0.421691	638729	895990	-0.488279	0.375006
Q60709	Amyloid-like protein 2 OS=Mus musculus GN=Aplp2 PE=1 SV=1	395284	64534.8	519244	426849	717198	150628	146725	211167	211045	245429	0.0639136	424622	192999	1.13759	1.19441
A0A1B0GSG5	Ribonuclease inhibitor OS=Mus musculus GN=Rnh1 PE=1 SV=1	2.59665e+06	4.32211e+06	1.37284e+06	338938	3.05476e+06	1.73776e+06	1.29812e+06	1.4e+06	1.46993e+06	1.40107e+06	0.240837	2337060	1461376	0.677367	0.618276
Q9QVP9	Protein-tyrosine kinase 2-beta OS=Mus musculus GN=Ptk2b PE=1 SV=2	3.35224e+06	6.20088e+06	3.9032e+06	5.29434e+06	6.06112e+06	4.45386e+06	2.4266e+06	2.48844e+06	2.57894e+06	3.0734e+06	0.0215369	4962354	3004249	0.72402	1.66682
B1AVY2	Gamma-aminobutyric acid receptor subunit alpha-3 OS=Mus musculus GN=Gabra3 PE=1 SV=1	177314	120168	158765	117304	121261	168790	122970	123541	177467	189672	0.373025	138962	156488	-0.171362	0.428262
P09405	Nucleolin OS=Mus musculus GN=Ncl PE=1 SV=2	2.97817e+06	2.10913e+06	2.83735e+06	1.70599e+06	2.49543e+06	4.4261e+06	2.35562e+06	2.33117e+06	1.9146e+06	2.71614e+06	0.533211	2425212	2748724	-0.180651	0.273101
Q564G0	Guanylate kinase OS=Mus musculus GN=Guk1 PE=1 SV=1	709492	429265	438136	429454	642656	1.33762e+06	683655	441095	627518	531965	0.285484	529801	724371	-0.451278	0.544418
Q99KQ4	Nicotinamide phosphoribosyltransferase OS=Mus musculus GN=Nampt PE=1 SV=1	1.09261e+06	1.08555e+06	423292	971009	1.00593e+06	2.7769e+06	1.29838e+06	739189	1.28234e+06	1.32913e+06	0.155577	915679	1485188	-0.697732	0.808054
Q8R326	Paraspeckle component 1 OS=Mus musculus GN=Pspc1 PE=1 SV=1	380343	236288	264142	306067	79730.4	474834	284126	70899	72944.2	317029	0.921484	253314	243966	0.0542467	0.0355123
Q921G7	Electron transfer flavoprotein-ubiquinone oxidoreductase, mitochondrial OS=Mus musculus GN=Etfdh PE=1 SV=1	835713	1.22877e+06	753535	785945	1.57584e+06	3.37622e+06	1.3662e+06	1.00839e+06	891300	1.82655e+06	0.206555	1035960	1693735	-0.70924	0.684964
Q8CHP8	Glycerol-3-phosphate phosphatase OS=Mus musculus GN=Pgp PE=1 SV=1	2.15058e+06	1.86033e+06	1.48482e+06	1.99218e+06	1.81745e+06	3.19738e+06	2.15695e+06	500516	1.58513e+06	1.64521e+06	0.924746	1861073	1817037	0.0345468	0.0339776
Q9ESW4	Acylglycerol kinase, mitochondrial OS=Mus musculus GN=Agk PE=1 SV=1	1.75789e+06	1.04149e+06	1.45968e+06	629098	1.61352e+06	3.12047e+06	2.04196e+06	1.88879e+06	1.92203e+06	2.13232e+06	0.0173838	1300336	2221116	-0.7724	1.75985
Q99KE1	NAD-dependent malic enzyme, mitochondrial OS=Mus musculus GN=Me2 PE=1 SV=1	584558	1.00723e+06	2.12832e+06	851651	1.21306e+06	2.12657e+06	728933	489521	1.29508e+06	1.10885e+06	0.985626	1156965	1149790	0.00897483	0.00628769
Q61937	Nucleophosmin OS=Mus musculus GN=Npm1 PE=1 SV=1	427933	736862	662285	650849	512363	1.10856e+06	653523	819936	896430	770941	0.0281401	598058	849877	-0.506969	1.55067
Q9JMB8	Contactin-6 OS=Mus musculus GN=Cntn6 PE=1 SV=2	2.78e+06	1.72563e+06	2.29017e+06	2.28962e+06	1.82692e+06	4.83438e+06	2.19743e+06	1.76623e+06	2.12026e+06	1.34148e+06	0.686166	2182466	2451957	-0.167974	0.163571
D3YYS6	Monoglyceride lipase OS=Mus musculus GN=Mgll PE=1 SV=1	583200	322052	219059	273346	295464	361308	583781	649109	905772	703502	0.0239151	338624	640695	-0.919954	1.62133
P50153	Guanine nucleotide-binding protein G(I)/G(S)/G(O) subunit gamma-4 OS=Mus musculus GN=Gng4 PE=1 SV=1	523303	489767	1.0582e+06	227544	751835	1.47411e+06	871043	772343	1.18342e+06	994450	0.0430471	610129	1059072	-0.795614	1.36606
Q9D880	Mitochondrial import inner membrane translocase subunit TIM50 OS=Mus musculus GN=Timm50 PE=1 SV=1	445844	429393	418801	131051	296784	582733	389774	424506	499002	432971	0.114775	344375	465797	-0.435721	0.940154
Q3UI33	Methionine aminopeptidase 2 OS=Mus musculus GN=Metap2 PE=1 SV=1	923688	664839	660845	437435	564995	888806	613959	438047	581375	647294	0.882867	650360	633896	0.0369924	0.0541045
P61961	Ubiquitin-fold modifier 1 OS=Mus musculus GN=Ufm1 PE=1 SV=1	1.55271e+06	1.22623e+06	1.15337e+06	937657	958385	1.81738e+06	1.43575e+06	1.21794e+06	1.22918e+06	1.41026e+06	0.137895	1165669	1422103	-0.286868	0.860452
Q6TEK5	Vitamin K epoxide reductase complex subunit 1-like protein 1 OS=Mus musculus GN=Vkorc1l1 PE=1 SV=1	1.87351e+06	1.63136e+06	1.84884e+06	1.05994e+06	1.71396e+06	635796	725666	780427	731255	825256	0.00038431	1625522	739680	1.13593	3.41532
G3UZX4	Casein kinase II subunit beta OS=Mus musculus GN=Csnk2b PE=1 SV=1	2.91162e+06	2.29159e+06	1.59584e+06	66716.6	2.09688e+06	3.49391e+06	2.72556e+06	2.40316e+06	2.30268e+06	2.7e+06	0.112829	1792530	2725062	-0.604292	0.94758
P47955	60S acidic ribosomal protein P1 OS=Mus musculus GN=Rplp1 PE=1 SV=1	849152	610992	598913	752895	728575	858681	623141	743443	688789	680922	0.863577	708105	718995	-0.0220184	0.063699
P28843	Dipeptidyl peptidase 4 OS=Mus musculus GN=Dpp4 PE=1 SV=3	602585	670119	519709	493729	263852	1.53911e+06	2.49601e+06	2.13257e+06	1.81762e+06	1.85298e+06	3.426e-05	509999	1967658	-1.94791	4.46521
A0A0A0MQ92	Teneurin-2 OS=Mus musculus GN=Tenm2 PE=1 SV=1	612558	458075	410708	66716.6	329030	597515	733015	563079	633771	620225	0.0273535	375418	629521	-0.745757	1.56299
Q9CR67	Transmembrane protein 33 OS=Mus musculus GN=Tmem33 PE=1 SV=1	6.88122e+06	6837369	8166873	7.49469e+06	8.15889e+06	2.97757e+06	3.37969e+06	3.47697e+06	3.9733e+06	3.97883e+06	3.29e-06	7507808	3557274	1.07762	5.4828
P56565	Protein S100-A1 OS=Mus musculus GN=S100a1 PE=1 SV=2	742327	906345	1.03653e+06	979879	1.04968e+06	354258	286769	240680	380538	187531	9.69e-06	942952	289955	1.70136	5.01368
P70699	Lysosomal alpha-glucosidase OS=Mus musculus GN=Gaa PE=1 SV=2	153059	258679	614338	245298	341122	114068	98619.3	70899	68327.5	100082	0.0191164	322499	90399	1.83492	1.71859
Q3UHD6	Sorting nexin-27 OS=Mus musculus GN=Snx27 PE=1 SV=2	1.26656e+06	956397	775160	478586	1.40777e+06	1.59278e+06	598929	640821	527047	913106	0.647312	976895	854537	0.193061	0.188887
Q91XL9	Oxysterol-binding protein-related protein 1 OS=Mus musculus GN=Osbpl1a PE=1 SV=2	1.22276e+06	658554	451449	834439	591791	220951	241480	453504	844730	499957	0.123816	751799	452124	0.733628	0.907222
F8WIU1	RIKEN cDNA 1700037H04 gene OS=Mus musculus GN=1700037H04Rik PE=1 SV=1	968855	593300	251285	379084	562963	2.27876e+06	856310	583555	909153	759524	0.148003	551097	1077460	-0.967256	0.82973
Q9D3A9	Protein tweety homolog 1 OS=Mus musculus GN=Ttyh1 PE=1 SV=1	1.03038e+06	1.03526e+06	860447	1.05438e+06	1251739	1.08173e+06	638065	722885	865201	716365	0.0420607	1046442	804850	0.378701	1.37612
Q8CA95	cAMP and cAMP-inhibited cGMP 3',5'-cyclic phosphodiesterase 10A OS=Mus musculus GN=Pde10a PE=1 SV=2	544886	347843	413771	393992	305259	763848	510816	348056	692058	583191	0.0638434	401150	579594	-0.530901	1.19488
Q8R5J9	PRA1 family protein 3 OS=Mus musculus GN=Arl6ip5 PE=1 SV=2	1.82349e+06	1.48919e+06	1.17972e+06	966408	1.35157e+06	1.73061e+06	366697	1.53462e+06	2.35094e+06	1.7405e+06	0.621534	1362078	1544673	-0.181492	0.206535
Q7TNC4	Putative RNA-binding protein Luc7-like 2 OS=Mus musculus GN=Luc7l2 PE=1 SV=1	1.32707e+06	919052	1.23549e+06	1.39098e+06	809289	2.86687e+06	1.11763e+06	808957	674935	1.2008e+06	0.644308	1136376	1333840	-0.231145	0.190907
Q3U741	DEAD (Asp-Glu-Ala-Asp) box polypeptide 17, isoform CRA_a OS=Mus musculus GN=Ddx17 PE=1 SV=1	401879	385881	198320	66716.6	289312	562778	579037	534167	533574	776457	0.0027736	268422	597203	-1.15372	2.55696
Q6P5U7	NACHT and WD repeat domain-containing protein 2 OS=Mus musculus GN=Nwd2 PE=1 SV=2	1.53904e+06	976445	1.49852e+06	428480	892189	1.6802e+06	1.02492e+06	1.21095e+06	465043	1.05178e+06	0.946578	1066934	1086578	-0.0263208	0.0238437
O88958	Glucosamine-6-phosphate isomerase 1 OS=Mus musculus GN=Gnpda1 PE=1 SV=3	1.79057e+06	1.77211e+06	1.38222e+06	299060	1.03104e+06	3.11954e+06	1.76087e+06	1.55714e+06	2.07007e+06	1.06314e+06	0.173221	1254998	1914151	-0.60902	0.761399
Q8BWP8	Beta-1,4-glucuronyltransferase 1 OS=Mus musculus GN=B4gat1 PE=1 SV=1	587612	708579	766794	66716.6	900850	48163.3	471227	576300	72944.2	317511	0.121335	606110	297229	1.028	0.916015
P18419	Seminal vesicle secretory protein 4 OS=Mus musculus GN=Svs4 PE=1 SV=2	87817.6	64534.8	74704	8.78689e+06	461791	51661.6	65068.4	70899	72944.2	68826.9	0.319791	1895147	65880	4.84633	0.495134
O35143	ATPase inhibitor, mitochondrial OS=Mus musculus GN=Atpif1 PE=1 SV=2	1.24654e+07	7.13367e+06	1.05515e+07	1.48876e+07	1.0556e+07	2.94039e+07	6.66295e+06	8.58792e+06	1.05893e+07	1.10846e+07	0.631284	11118841	13265743	-0.254699	0.199775
Q99KX1	Myeloid leukemia factor 2 OS=Mus musculus GN=Mlf2 PE=1 SV=1	3.09636e+06	2.41017e+06	2.13083e+06	2.8884e+06	2.89814e+06	449884	178609	1.1868e+06	707872	1.63843e+06	0.00038135	2684781	832320	1.68959	3.41868
O08919	Numb-like protein OS=Mus musculus GN=Numbl PE=1 SV=3	738332	64534.8	294608	66716.6	79730.4	3.51167e+06	1.76632e+06	312217	333954	1.30325e+06	0.0820683	248784	1445483	-2.53859	1.08582
Q9DCZ4	MICOS complex subunit Mic26 OS=Mus musculus GN=Apoo PE=1 SV=2	5.22995e+06	4.00433e+06	3.0146e+06	2.36582e+06	4.89413e+06	8.38144e+06	4.42129e+06	5.47868e+06	5.40376e+06	5.15109e+06	0.0644089	3901767	5767251	-0.563756	1.19105
A0A0R4J049	Protein arginine N-methyltransferase 5 OS=Mus musculus GN=Prmt5 PE=1 SV=1	2.24222e+06	1.19997e+06	1.63952e+06	1.80067e+06	1.55507e+06	2.57776e+06	2.3355e+06	2.05122e+06	1.84583e+06	2.66296e+06	0.0296179	1687491	2294655	-0.443397	1.52845
Q8BNU0	Armadillo repeat-containing protein 6 OS=Mus musculus GN=Armc6 PE=1 SV=1	356952	293379	302843	220286	158224	155397	102812	84042.9	123223	92331.3	0.0030554	266337	111561	1.25542	2.51493
P14131	40S ribosomal protein S16 OS=Mus musculus GN=Rps16 PE=1 SV=4	2.28337e+06	2.01899e+06	2.20914e+06	1.9525e+06	2.36614e+06	3.23584e+06	1.57623e+06	1.73586e+06	2.12822e+06	2.53231e+06	0.812617	2166030	2241691	-0.0495342	0.0901142
P82198	Transforming growth factor-beta-induced protein ig-h3 OS=Mus musculus GN=Tgfbi PE=1 SV=1	360723	104441	554146	233425	411680	955539	695362	544807	1.07248e+06	685434	0.0059895	332883	790724	-1.24816	2.22261
O54946	DnaJ homolog subfamily B member 6 OS=Mus musculus GN=Dnajb6 PE=1 SV=4	937395	1.05958e+06	741112	1.01854e+06	960035	860942	559398	579353	72944.2	521276	0.0152606	943333	518783	0.862636	1.81643
Q3TDK6	Protein rogdi homolog OS=Mus musculus GN=Rogdi PE=1 SV=2	5.41559e+06	3.71974e+06	3.37272e+06	3.28456e+06	4.55218e+06	2.64388e+06	3.20004e+06	3.52955e+06	5.12083e+06	5.00444e+06	0.798068	4068958	3899748	0.0612785	0.0979598
O35621	Phosphomannomutase 1 OS=Mus musculus GN=Pmm1 PE=1 SV=1	2.00148e+06	1.74699e+06	1.35662e+06	1.94542e+06	1.25663e+06	4.02794e+06	2.24257e+06	1.87787e+06	1.60951e+06	2.15434e+06	0.149584	1661429	2382447	-0.520019	0.825116
A0A0R4J293	Protein-glutamine gamma-glutamyltransferase K OS=Mus musculus GN=Tgm1 PE=1 SV=1	1.70624e+06	7.00662e+06	1.2692e+06	3.37485e+06	2.78573e+06	1.27418e+06	1.13473e+06	4.01762e+06	8.56284e+06	3.20903e+06	0.813846	3228528	3639681	-0.172935	0.089458
E9Q616	AHNAK nucleoprotein (desmoyokin) OS=Mus musculus GN=Ahnak PE=1 SV=1	87817.6	425405	74704	66716.6	184879	51661.6	65068.4	70899	239367	68826.9	0.394517	167904	99165	0.759734	0.403934
F6X9I3	Peptidylprolyl isomerase (Fragment) OS=Mus musculus GN=Fkbp1a PE=1 SV=1	4.89434e+06	3.19158e+06	2.57812e+06	1.06552e+06	2.05859e+06	5.32093e+06	4.0206e+06	4.44435e+06	4.32093e+06	2.73169e+06	0.101881	2757628	4167703	-0.595825	0.991905
P56135	ATP synthase subunit f, mitochondrial OS=Mus musculus GN=Atp5j2 PE=1 SV=3	1.40389e+07	1.12996e+07	9.68737e+06	7.23567e+06	1.19807e+07	1.82453e+07	1.22028e+07	1.39598e+07	1.47493e+07	1.37974e+07	0.0391336	10848446	14590929	-0.427583	1.40745
P28658	Ataxin-10 OS=Mus musculus GN=Atxn10 PE=1 SV=2	495904	447345	312806	154298	540577	936374	1.04229e+06	445009	402830	484028	0.112222	390186	662105	-0.762898	0.949923
A0A0R4J0G0	Phosphoenolpyruvate carboxykinase [GTP], mitochondrial OS=Mus musculus GN=Pck2 PE=1 SV=1	1.42734e+06	915971	592911	1.33854e+06	1.0186e+06	690686	873761	1.21344e+06	1.16887e+06	908786	0.638395	1058671	971107	0.124552	0.194911
Q99JY8	Phospholipid phosphatase 3 OS=Mus musculus GN=Plpp3 PE=1 SV=1	3.97411e+06	3.0206e+06	3.31781e+06	2.06335e+06	3.57427e+06	5.76888e+06	3.39721e+06	4.66316e+06	4.43707e+06	4.6603e+06	0.0227608	3190029	4585324	-0.523454	1.64281
P46467	Vacuolar protein sorting-associated protein 4B OS=Mus musculus GN=Vps4b PE=1 SV=2	2.08452e+06	1.59427e+06	1.46956e+06	1.18852e+06	1.6075e+06	1.9772e+06	928885	1.08733e+06	1.03323e+06	1.23813e+06	0.194592	1588873	1252954	0.34267	0.710875
P63089	Pleiotrophin OS=Mus musculus GN=Ptn PE=1 SV=1	3.75938e+06	2.34902e+06	5.53031e+06	3.47057e+06	2.84957e+06	1.18777e+07	3.65528e+06	3.59854e+06	4.09861e+06	2.96436e+06	0.375589	3591769	5238902	-0.54457	0.425287
P61514	60S ribosomal protein L37a OS=Mus musculus GN=Rpl37a PE=1 SV=2	533244	1.43708e+06	1.6885e+06	381259	1.81442e+06	2.65258e+06	1.05697e+06	1.51913e+06	1.27701e+06	1.05691e+06	0.441107	1170901	1512523	-0.369338	0.355456
E9PUW7	Exportin-7 OS=Mus musculus GN=Xpo7 PE=1 SV=1	728356	484795	478247	341599	374018	505650	287722	76634.8	261076	556294	0.229326	481403	337475	0.512465	0.639547
O89023	Tripeptidyl-peptidase 1 OS=Mus musculus GN=Tpp1 PE=1 SV=2	1.37115e+07	1.05611e+07	1.39921e+07	1.25957e+07	1.34943e+07	4.28366e+06	5.58682e+06	4.73147e+06	5.17875e+06	4.35893e+06	2.15e-06	12870935	4827929	1.41464	5.66756
E9PYL9	Uncharacterized protein OS=Mus musculus GN=Gm10036 PE=3 SV=1	7.06315e+06	5.55706e+06	5.2634e+06	3.01954e+06	5.24097e+06	5.12921e+06	4.71187e+06	6.79112e+06	6.31248e+06	5.75225e+06	0.514658	5228825	5739386	-0.13441	0.288481
P0C913	Overexpressed in colon carcinoma 1 protein homolog OS=Mus musculus PE=3 SV=1	7.92045e+06	9.03019e+06	6.71018e+06	1.02365e+07	1.64327e+07	7.80904e+06	9.07548e+06	9.88549e+06	1.96112e+07	9.83755e+06	0.676321	10066010	11243762	-0.159633	0.169847
Q642K5	40S ribosomal protein S30 OS=Mus musculus GN=Fau PE=1 SV=1	12370322	9.94035e+06	1.33249e+07	4.0508e+06	1.65235e+07	2.27655e+07	1.43551e+07	7.33573e+06	1.88274e+07	1.73183e+07	0.179629	11241966	16120400	-0.519993	0.745624
P10639	Thioredoxin OS=Mus musculus GN=Txn PE=1 SV=3	8.21261e+06	1.81035e+07	1.63199e+07	7.52014e+06	9.37521e+06	1.24689e+07	1.8078e+07	2.75536e+07	1.93559e+07	18296903	0.0578213	11906265	19150677	-0.685674	1.23791
Q8K298	Anillin OS=Mus musculus GN=Anln PE=1 SV=2	2.91729e+06	3.25639e+06	2.0579e+06	2.59651e+06	2.73765e+06	1.81387e+06	795674	824744	859688	750283	0.00031224	2713148	1008852	1.42725	3.50551
Q9CQ54	NADH dehydrogenase [ubiquinone] 1 subunit C2 OS=Mus musculus GN=Ndufc2 PE=1 SV=1	6.24675e+06	4.49596e+06	3.64105e+06	5.60635e+06	7.11474e+06	1.4682e+07	6.28914e+06	6.66106e+06	5.85321e+06	5.93939e+06	0.211283	5420971	7884958	-0.540552	0.675136
Q6PCX7	Repulsive guidance molecule A OS=Mus musculus GN=Rgma PE=1 SV=1	3.22991e+06	2.8715e+06	4.22072e+06	5.3279e+06	5.2993e+06	7.70674e+06	3.98772e+06	3.60984e+06	2.87194e+06	2.22272e+06	0.921579	4189867	4079793	0.0384085	0.0354673
Q62348	Translin OS=Mus musculus GN=Tsn PE=1 SV=1	1.25792e+06	1.0338e+06	977687	442223	737256	1.98495e+06	879715	805197	804214	817877	0.55057	889777	1058390	-0.250356	0.259188
Q6NZL0	Protein SOGA3 OS=Mus musculus GN=Soga3 PE=1 SV=2	87817.6	64534.8	74704	66716.6	79730.4	51661.6	65068.4	70899	72944.2	68826.9	0.160685	74701	65880	0.181287	0.794024
Q9CQV6	Microtubule-associated proteins 1A/1B light chain 3B OS=Mus musculus GN=Map1lc3b PE=1 SV=3	1.16838e+07	8.69519e+06	8.08716e+06	1.17589e+07	1.12896e+07	2.84289e+07	1.11342e+07	1.21355e+07	1.14749e+07	11765094	0.212259	10302937	14987725	-0.540726	0.673133
P03888	NADH-ubiquinone oxidoreductase chain 1 OS=Mus musculus GN=Mtnd1 PE=1 SV=3	1.8408e+06	1.27383e+06	1.13436e+06	927246	1.08648e+06	2.11242e+06	1.13111e+06	1.35711e+06	1.18152e+06	761044	0.84229	1252544	1308640	-0.063207	0.0745386
P43406	Integrin alpha-V OS=Mus musculus GN=Itgav PE=1 SV=2	1.30561e+06	2.25129e+06	2.16271e+06	1.4416e+06	2.25901e+06	181854	769555	846336	960558	1.04869e+06	0.00253604	1884042	761399	1.30711	2.59584
Q792Z1	MCG140784 OS=Mus musculus GN=Try10 PE=1 SV=1	3.77948e+07	5.25917e+07	1.85317e+08	4.27698e+07	8.853e+07	1.05073e+08	3.30851e+07	4.0123e+07	9.24861e+07	8.61828e+07	0.755623	81400594	71390065	0.189316	0.121695
O09114	Prostaglandin-H2 D-isomerase OS=Mus musculus GN=Ptgds PE=1 SV=1	4.82302e+06	3.61559e+06	3.24698e+06	2.4253e+06	3.29547e+06	2.72086e+06	732871	1.32171e+06	1.23202e+06	2.47958e+06	0.0114413	3481272	1697409	1.03628	1.94153
F6R7E8	Uncharacterized protein OS=Mus musculus GN=Gm2663 PE=3 SV=1	1.16187e+06	1.12174e+06	5.36427e+06	2.29699e+06	2.48255e+06	3.61075e+06	955715	467599	2.59051e+06	2.24058e+06	0.607399	2485485	1973031	0.333114	0.216526
Q91YQ5	Dolichyl-diphosphooligosaccharide--protein glycosyltransferase subunit 1 OS=Mus musculus GN=Rpn1 PE=1 SV=1	691429	493337	585136	238994	604734	1.28388e+06	694855	935957	781287	859760	0.0160376	522726	911147	-0.801629	1.79486
P35492	Histidine ammonia-lyase OS=Mus musculus GN=Hal PE=1 SV=1	1.90218e+06	2.69142e+06	1.18024e+06	1.95241e+06	2.04603e+06	2.61902e+06	1.46914e+06	3.09317e+06	7.03543e+06	1.85269e+06	0.254206	1954456	3213890	-0.717553	0.594814
P47915	60S ribosomal protein L29 OS=Mus musculus GN=Rpl29 PE=2 SV=2	1.27545e+06	565000	785809	392340	737903	51661.6	473571	456479	402360	335224	0.0406159	751300	343859	1.12757	1.3913
Q91W50	Cold shock domain-containing protein E1 OS=Mus musculus GN=Csde1 PE=1 SV=1	1.1211e+06	659383	1.1543e+06	1.38532e+06	1.28971e+06	2.25169e+06	1.53851e+06	1.16243e+06	1.03255e+06	1.3596e+06	0.198715	1121962	1468955	-0.388766	0.701768
P70452	Syntaxin-4 OS=Mus musculus GN=Stx4 PE=1 SV=1	1.12552e+06	1.08841e+06	1.11344e+06	675367	1.23363e+06	51661.6	457598	687687	782952	494033	0.00828287	1047274	494786	1.08176	2.08182
Q922Y1	UBX domain-containing protein 1 OS=Mus musculus GN=Ubxn1 PE=1 SV=1	717047	256188	74704	225387	465709	1.97699e+06	448690	488599	72944.2	642156	0.304982	347807	725875	-1.06143	0.515726
Q60900	ELAV-like protein 3 OS=Mus musculus GN=Elavl3 PE=1 SV=1	154029	131786	136943	66716.6	167535	2.76552e+06	65068.4	99721	111112	157988	0.36708	131402	639882	-2.28382	0.435239
P45878	Peptidyl-prolyl cis-trans isomerase FKBP2 OS=Mus musculus GN=Fkbp2 PE=1 SV=1	3.3685e+06	1.86237e+06	1.98026e+06	1.67426e+06	1.57331e+06	4.82598e+06	2.53585e+06	2.07942e+06	1.90584e+06	2.50792e+06	0.305862	2091740	2771001	-0.405704	0.514475
Q07235	Glia-derived nexin OS=Mus musculus GN=Serpine2 PE=1 SV=2	1.90708e+06	1.73038e+06	1.9325e+06	1.46918e+06	1.78648e+06	1.37778e+06	810408	740617	965476	765023	0.00041742	1765123	931860	0.921584	3.37943
Q9JL04	Formin-2 OS=Mus musculus GN=Fmn2 PE=1 SV=2	619511	375717	373581	608179	580898	206203	566145	417329	418337	570255	0.408762	511577	435654	0.231769	0.38853
Q9JJ61	Polypeptide N-acetylgalactosaminyltransferase 16 OS=Mus musculus GN=Galnt16 PE=2 SV=2	1.19089e+06	910618	1.13346e+06	616673	1.39002e+06	1.03956e+06	1.47174e+06	860978	1.04574e+06	1.32612e+06	0.574836	1048332	1148829	-0.132068	0.240456
Q4V9Z5	Seizure 6-like protein 2 OS=Mus musculus GN=Sez6l2 PE=1 SV=1	2.15984e+06	1.50286e+06	1.94956e+06	2.55684e+06	3.1164e+06	248314	573963	686706	72944.2	655528	0.00031069	2257099	447491	2.33454	3.50767
Q7TT50	Serine/threonine-protein kinase MRCK beta OS=Mus musculus GN=Cdc42bpb PE=1 SV=2	645805	394027	450491	584746	490904	93620.8	648628	578310	431967	545918	0.633644	513195	459689	0.158849	0.198155
Q61789	Laminin subunit alpha-3 OS=Mus musculus GN=Lama3 PE=1 SV=4	1.07502e+06	13187.2	13651.7	49732.7	331590	500705	174311	242611	50418.1	219432	0.791606	296637	237495	0.320801	0.101491
Q61701	ELAV-like protein 4 OS=Mus musculus GN=Elavl4 PE=1 SV=1	1.63186e+06	690353	874845	942300	1.43416e+06	4.40173e+06	1.92725e+06	3.74548e+06	2.0578e+06	2.36416e+06	0.00953037	1114703	2899285	-1.37904	2.02089
P99028	Cytochrome b-c1 complex subunit 6, mitochondrial OS=Mus musculus GN=Uqcrh PE=1 SV=2	473500	601134	541877	418167	668398	529923	287486	213070	307613	332751	0.0173403	540615	334168	0.694028	1.76094
Q9JL62	Glycolipid transfer protein OS=Mus musculus GN=Gltp PE=1 SV=3	6.31352e+06	5.3077e+06	5.37637e+06	6.07398e+06	6.89854e+06	4.30634e+06	3.89086e+06	3.37085e+06	4.13615e+06	3173299	0.00032195	5994023	3775499	0.666857	3.49221
P53026	60S ribosomal protein L10a OS=Mus musculus GN=Rpl10a PE=1 SV=3	4.86314e+06	5.68503e+06	3.77129e+06	4.87765e+06	4.74861e+06	9.00593e+06	4.58532e+06	5.07722e+06	4.8341e+06	4.95787e+06	0.338166	4789146	5692088	-0.24919	0.47087
Q99PS0	Keratin, type I cytoskeletal 23 OS=Mus musculus GN=Krt23 PE=1 SV=1	87817.6	1.02038e+06	74704	66716.6	79730.4	51661.6	65068.4	858648	872613	68826.9	0.677956	265870	383363	-0.52799	0.168798
E9Q6E5	Serine/arginine-rich-splicing factor 11 OS=Mus musculus GN=Srsf11 PE=1 SV=1	1.22621e+06	851417	1.21276e+06	664460	738679	1.54065e+06	768228	692739	888071	528479	0.800443	938704	883634	0.0872214	0.0966694
Q922Q1	Mitochondrial amidoxime reducing component 2 OS=Mus musculus GN=Marc2 PE=1 SV=1	2.47885e+06	1.6491e+06	1.83635e+06	3.14789e+06	2.94485e+06	4.16542e+06	2.56512e+06	2.67695e+06	2.67892e+06	2.67238e+06	0.238183	2411407	2951760	-0.2917	0.62309
Q5RJI5	Serine/threonine-protein kinase BRSK1 OS=Mus musculus GN=Brsk1 PE=1 SV=1	1.25423e+06	627740	1.04222e+06	713883	535458	2.1323e+06	1.20406e+06	846203	1.40576e+06	1.25752e+06	0.066117	834706	1369169	-0.71396	1.17969
Q9D4C9	Clavesin-1 OS=Mus musculus GN=Clvs1 PE=1 SV=1	87817.6	490390	392674	484355	79730.4	947993	745624	425549	554553	600897	0.0270278	306993	654923	-1.09312	1.56819
P61222	ATP-binding cassette sub-family E member 1 OS=Mus musculus GN=Abce1 PE=1 SV=1	87817.6	64534.8	74704	66716.6	79730.4	51661.6	155782	70899	72944.2	68826.9	0.633762	74701	84023	-0.169657	0.198074
D3Z722	40S ribosomal protein S19 OS=Mus musculus GN=Rps19 PE=1 SV=1	3.13547e+06	2.45897e+06	2.45322e+06	2.36406e+06	2.95085e+06	5.85914e+06	2.49882e+06	2.38178e+06	3.53564e+06	3757004	0.185386	2672512	3606477	-0.432394	0.731923
Q60841	Reelin OS=Mus musculus GN=Reln PE=1 SV=3	163223	63919.6	92394	162558	79730.4	155667	65068.4	129373	119805	151617	0.665946	112365	124306	-0.145703	0.176561
A1L317	Keratin, type I cytoskeletal 24 OS=Mus musculus GN=Krt24 PE=2 SV=2	4.53353e+06	1.14233e+07	8.53013e+06	4.58437e+06	3.62535e+06	2.8414e+06	2.31405e+06	7.21447e+06	1.26918e+07	5.65179e+06	0.872175	6539331	6142713	0.0902671	0.0593964
Q8CBC8	Branched-chain-amino-acid aminotransferase OS=Mus musculus GN=Bcat1 PE=1 SV=1	998597	842233	886836	813466	638799	865646	597127	569015	633937	913641	0.231845	835986	715873	0.223775	0.634803
Q99PL6	UBX domain-containing protein 6 OS=Mus musculus GN=Ubxn6 PE=1 SV=1	911714	1.23804e+06	1.01797e+06	1.12329e+06	1.42378e+06	2.00798e+06	1.28714e+06	722144	1.31114e+06	815965	0.735027	1142958	1228873	-0.104563	0.133697
Q9CT10	Ran-binding protein 3 OS=Mus musculus GN=Ranbp3 PE=1 SV=2	749397	378484	459951	813526	540917	803948	107679	672744	684491	80354.6	0.519885	588455	469843	0.324753	0.284093
Q9D2Q8	Protein S100-A14 OS=Mus musculus GN=S100a14 PE=1 SV=1	1.768e+06	5.00421e+06	1.11701e+06	1.83637e+06	2.02506e+06	2.087e+06	1.56695e+06	3.39272e+06	5.1484e+06	819592	0.810888	2350130	2602933	-0.147398	0.0910394
Q0VGU4	MCG18019 OS=Mus musculus GN=Vgf PE=1 SV=1	62355.6	36816.6	61360.5	30625.9	38867.2	36886.9	64519.1	59757.7	65533	67338.7	0.178509	46005	58807	-0.354197	0.74834
P23818	Glutamate receptor 1 OS=Mus musculus GN=Gria1 PE=1 SV=1	87817.6	64534.8	74704	66716.6	79730.4	51661.6	65068.4	70899	72944.2	68826.9	0.160685	74701	65880	0.181287	0.794024
Q7TPM6	Fibronectin type III and SPRY domain-containing protein 1 OS=Mus musculus GN=Fsd1 PE=1 SV=1	1.42704e+06	934445	1.02786e+06	1.02199e+06	1.08115e+06	189444	1.20932e+06	982725	1.02648e+06	1.35646e+06	0.525775	1098497	952886	0.205155	0.2792
Q9CZB0	Succinate dehydrogenase cytochrome b560 subunit, mitochondrial OS=Mus musculus GN=Sdhc PE=1 SV=1	3.10143e+06	1.58671e+06	2.4253e+06	2.75294e+06	3.47588e+06	2.58173e+06	2.03968e+06	2.39781e+06	3.07e+06	3.90315e+06	0.782641	2668453	2798475	-0.0686373	0.106438
Q80YQ1	Thrombospondin 1 OS=Mus musculus GN=Thbs1 PE=1 SV=1	854396	118825	169640	153932	283131	51661.6	65068.4	148219	346713	97694.5	0.271927	315985	141871	1.15528	0.565548
P70372	ELAV-like protein 1 OS=Mus musculus GN=Elavl1 PE=1 SV=2	348469	258780	263225	439308	318505	1.23602e+06	923017	1.37522e+06	1.05947e+06	1.09554e+06	1.114e-05	325657	1137855	-1.80489	4.95311
O35864	COP9 signalosome complex subunit 5 OS=Mus musculus GN=Cops5 PE=1 SV=3	2.1758e+06	2.06379e+06	1.5631e+06	2.70413e+06	2.31645e+06	2.14809e+06	1.84202e+06	1.96027e+06	2.12688e+06	2292221	0.663765	2164655	2073897	0.0617929	0.177986
Q8BJH1	Zinc finger C2HC domain-containing protein 1A OS=Mus musculus GN=Zc2hc1a PE=1 SV=1	1.91458e+06	948033	1.8075e+06	1.73191e+06	1.61969e+06	4.74799e+06	3.55393e+06	2.56241e+06	2.3711e+06	2.98068e+06	0.00740099	1604342	3243221	-1.01545	2.13071
Q8BHG2	UPF0587 protein C1orf123 homolog OS=Mus musculus PE=1 SV=1	2.00512e+06	1.4656e+06	1.44769e+06	1.26945e+06	1.23841e+06	2.62231e+06	1.4133e+06	1.47183e+06	1.72389e+06	1.29746e+06	0.447894	1485255	1705756	-0.199701	0.348825
P08121	Collagen alpha-1(III) chain OS=Mus musculus GN=Col3a1 PE=1 SV=4	5.36933e+06	6.16218e+06	4.30991e+06	7.09596e+06	1.22616e+07	2.12599e+07	6.71512e+06	8.6999e+06	1.55252e+07	6.48385e+06	0.180868	7039800	11736803	-0.737433	0.742639
Q5XJY5	Coatomer subunit delta OS=Mus musculus GN=Arcn1 PE=1 SV=2	627924	1.08279e+06	876311	1.09875e+06	1.06785e+06	814410	439342	455618	1.20809e+06	1.28442e+06	0.597257	950724	840375	0.177993	0.223839
Q9QXV0	ProSAAS OS=Mus musculus GN=Pcsk1n PE=1 SV=2	104407	1.85469e+06	1.47862e+06	1.94155e+06	2.35515e+06	51661.6	124965	70899	72944.2	68826.9	0.0052523	1546884	77859	4.31236	2.27965
Q9WV18	Gamma-aminobutyric acid type B receptor subunit 1 OS=Mus musculus GN=Gabbr1 PE=1 SV=1	1.35393e+06	878107	561018	621978	1.15624e+06	2.24903e+06	1.25974e+06	1.36402e+06	1.32045e+06	1.34459e+06	0.0388892	914254	1507564	-0.721552	1.41017
Q561M1	Acp1 protein OS=Mus musculus GN=Acp1 PE=1 SV=1	879527	579792	74704	66716.6	398072	1.42386e+06	681035	469299	882752	68826.9	0.295417	399762	705155	-0.818799	0.529565
Q9CZR8	Elongation factor Ts, mitochondrial OS=Mus musculus GN=Tsfm PE=1 SV=1	418092	64788.7	74704	51736.7	122192	1.13039e+06	328007	259478	402547	68826.9	0.172137	146303	437850	-1.58148	0.764125
Q6PGN3	Serine/threonine-protein kinase DCLK2 OS=Mus musculus GN=Dclk2 PE=1 SV=1	282068	247641	217484	241906	281071	310527	358397	97451.4	72944.2	441240	0.978283	254034	256112	-0.0117533	0.00953557
Q9QYI3	DnaJ homolog subfamily C member 7 OS=Mus musculus GN=Dnajc7 PE=1 SV=2	567706	312014	298151	714521	511370	149948	377244	414197	232664	345251	0.0936801	480752	303861	0.661881	1.02835
P70124	Serpin B5 OS=Mus musculus GN=Serpinb5 PE=1 SV=1	87817.6	1.5618e+06	300603	223718	79730.4	70534.3	65068.4	70899	240144	68826.9	0.254152	450734	103094	2.12832	0.594907
A0A0G2JGL0	Ubiquitin-conjugating enzyme E2 D3 OS=Mus musculus GN=Ube2d3 PE=1 SV=1	7.7622e+06	4.94329e+06	3.9224e+06	6.58963e+06	6.52623e+06	8.89314e+06	6.15371e+06	5.27926e+06	6.71779e+06	6.79541e+06	0.390233	5948751	6767861	-0.186113	0.408676
P26231	Catenin alpha-1 OS=Mus musculus GN=Ctnna1 PE=1 SV=1	87817.6	64534.8	74704	245321	79730.4	1.29735e+06	65068.4	70899	72944.2	68826.9	0.433146	110422	315018	-1.51241	0.363365
P56375	Acylphosphatase-2 OS=Mus musculus GN=Acyp2 PE=1 SV=2	2.84412e+06	1.66677e+06	1.84359e+06	2.8139e+06	1.58959e+06	2.83328e+06	2.30236e+06	1.84841e+06	2.1757e+06	2.34108e+06	0.656477	2151596	2300166	-0.0963308	0.182781
Q6ZWV7	60S ribosomal protein L35 OS=Mus musculus GN=Rpl35 PE=1 SV=1	1.04179e+07	7.77485e+06	9.59442e+06	9.79595e+06	1.98106e+07	1.89447e+07	1.0175e+07	6.94318e+06	7.64477e+06	8.58468e+06	0.746904	11478737	10458467	0.134293	0.126735
P11031	Activated RNA polymerase II transcriptional coactivator p15 OS=Mus musculus GN=Sub1 PE=1 SV=3	3.48253e+06	2.38564e+06	2.98805e+06	3.91017e+06	3.63198e+06	9.09929e+06	4.91112e+06	2.69557e+06	2.55081e+06	3.84454e+06	0.306922	3279674	4620267	-0.494424	0.512972
Q06185	ATP synthase subunit e, mitochondrial OS=Mus musculus GN=Atp5i PE=1 SV=2	1.14059e+07	9.38565e+06	8.70458e+06	8.73954e+06	1.11441e+07	1.86021e+07	1.02904e+07	1.05939e+07	8.51837e+06	11488290	0.303497	9875957	11898606	-0.2688	0.517845
Q5U458	DnaJ homolog subfamily C member 11 OS=Mus musculus GN=Dnajc11 PE=1 SV=2	461940	280383	355015	442450	327302	1.47418e+06	802525	423329	366301	462929	0.151161	373418	705853	-0.918576	0.820559
Q08189	Protein-glutamine gamma-glutamyltransferase E OS=Mus musculus GN=Tgm3 PE=1 SV=2	146672	5.95364e+06	2.48805e+06	3.47711e+06	3.50217e+06	6.53026e+06	1.53773e+06	4.34224e+06	6.15385e+06	2.73991e+06	0.417429	3113529	4260797	-0.452573	0.379418
O70492	Sorting nexin-3 OS=Mus musculus GN=Snx3 PE=1 SV=3	3.39698e+06	2.64597e+06	2.59938e+06	4.07872e+06	3.56757e+06	2.08117e+06	2.54289e+06	2.65602e+06	2.03932e+06	1.69541e+06	0.0132358	3257725	2202964	0.564419	1.87825
Q0KL02	Triple functional domain protein OS=Mus musculus GN=Trio PE=1 SV=3	333712	213410	161429	211033	191191	431767	334402	314197	249495	381426	0.0225131	222155	342258	-0.623518	1.64757
Q9D7N9	Adipocyte plasma membrane-associated protein OS=Mus musculus GN=Apmap PE=1 SV=1	1.29246e+06	905761	852597	1.35713e+06	1.50847e+06	2.41811e+06	870983	967530	1.36464e+06	1.02035e+06	0.655273	1183284	1328323	-0.16681	0.183578
Q8BXA5	Cleft lip and palate transmembrane protein 1-like protein OS=Mus musculus GN=Clptm1l PE=1 SV=1	166076	64534.8	74704	351948	265841	291524	223152	70899	59559.8	172002	0.772949	184621	163427	0.17592	0.111849
Q8BYB9	Protein O-glucosyltransferase 1 OS=Mus musculus GN=Poglut1 PE=1 SV=2	1.01467e+06	766202	578084	254404	817390	289647	229340	128607	293263	180543	0.00816732	686150	224280	1.61322	2.08792
Q61599	Rho GDP-dissociation inhibitor 2 OS=Mus musculus GN=Arhgdib PE=1 SV=3	892667	450310	168342	872221	192061	2.12275e+06	760560	579124	651493	406324	0.296142	515120	904050	-0.811494	0.5285
Q9Z0H8	CAP-Gly domain-containing linker protein 2 OS=Mus musculus GN=Clip2 PE=1 SV=2	629034	387158	398227	506425	483097	1.23601e+06	451019	535350	207131	549859	0.533563	480788	595874	-0.309606	0.272815
P12815	Programmed cell death protein 6 OS=Mus musculus GN=Pdcd6 PE=1 SV=2	1.55105e+06	1.59804e+06	1.6445e+06	915500	1.69118e+06	2.71996e+06	1.43742e+06	999229	1.2434e+06	1.41964e+06	0.806904	1480053	1563930	-0.0795271	0.0931781
Q9Z2X1	Heterogeneous nuclear ribonucleoprotein F OS=Mus musculus GN=Hnrnpf PE=1 SV=3	803201	570505	770989	153625	92006.3	1.44368e+06	65068.4	988669	826041	808408	0.230683	478065	826373	-0.789586	0.636984
Q99K10	Neuroligin-1 OS=Mus musculus GN=Nlgn1 PE=1 SV=2	1.18958e+06	709625	922520	1.21956e+06	1.03604e+06	1.34197e+06	1.3702e+06	1.66229e+06	1.05437e+06	1.48548e+06	0.027473	1015465	1382862	-0.445517	1.56109
Q9CR26	Vacuolar protein sorting-associated protein VTA1 homolog OS=Mus musculus GN=Vta1 PE=1 SV=1	2.07779e+06	1.64236e+06	1.9102e+06	1.62704e+06	2.31285e+06	2.17909e+06	1.60838e+06	1.55453e+06	1.20393e+06	1.78247e+06	0.262236	1914050	1665681	0.200516	0.581308
Q8VBY2	Calcium/calmodulin-dependent protein kinase kinase 1 OS=Mus musculus GN=Camkk1 PE=1 SV=1	553170	378865	364587	580594	334576	51661.6	350941	395129	72944.2	68826.9	0.0242329	442358	187901	1.23524	1.61559
E9PU87	Serine/threonine-protein kinase SIK3 OS=Mus musculus GN=Sik3 PE=1 SV=1	1.06795e+06	222013	677530	960147	1.14558e+06	3.29047e+06	1.13857e+06	1.77773e+06	1.55334e+06	960534	0.0705535	814645	1744130	-1.09826	1.15148
Q9JHW2	Omega-amidase NIT2 OS=Mus musculus GN=Nit2 PE=1 SV=1	828249	384121	400502	252700	474408	1.77681e+06	568384	325052	566760	892120	0.22492	467996	825826	-0.819342	0.647973
A0A0R4J138	Arylsulfatase B OS=Mus musculus GN=Arsb PE=1 SV=1	3.38589e+06	2.7833e+06	3.19596e+06	1.56909e+06	2.80116e+06	2.69548e+06	2.34631e+06	1.99017e+06	2.51694e+06	2.31894e+06	0.300411	2747083	2373568	0.210843	0.522285
Q9JHR7	Insulin-degrading enzyme OS=Mus musculus GN=Ide PE=1 SV=1	863483	3.85193e+06	785723	808746	840838	820739	383476	336147	407165	877208	0.198273	1430143	564947	1.33997	0.702737
Q9WVK8	Cholesterol 24-hydroxylase OS=Mus musculus GN=Cyp46a1 PE=1 SV=1	425438	315293	286715	66716.6	366482	1.20623e+06	65068.4	698048	742663	699214	0.0761537	292129	682244	-1.22368	1.11831
D3YTU0	Vesicle-associated membrane protein 1 OS=Mus musculus GN=Vamp1 PE=1 SV=1	87817.6	64534.8	74704	66716.6	677521	502474	353004	70899	587992	694655	0.165666	194259	441805	-1.18543	0.780766
O08529	Calpain-2 catalytic subunit OS=Mus musculus GN=Capn2 PE=1 SV=4	1.5821e+06	1.3473e+06	1.19741e+06	1.56839e+06	790364	1.15896e+06	962046	663018	743292	1215995	0.0921336	1297113	948663	0.451337	1.03558
Q64133	Amine oxidase [flavin-containing] A OS=Mus musculus GN=Maoa PE=1 SV=3	733439	588592	594965	439025	664003	1.46663e+06	606608	704779	948636	686704	0.128195	604005	882671	-0.547315	0.892129
A2AFQ0	E3 ubiquitin-protein ligase HUWE1 OS=Mus musculus GN=Huwe1 PE=1 SV=1	195613	119166	150637	224266	152365	51661.6	377103	104094	121102	170484	0.954123	168409	164889	0.0304741	0.0203957
Q9JJY3	Sphingomyelin phosphodiesterase 3 OS=Mus musculus GN=Smpd3 PE=1 SV=1	1.46353e+06	1.1811e+06	1.26371e+06	2.25212e+06	1.81309e+06	1.55169e+06	1.58635e+06	1.72545e+06	799971	1.57213e+06	0.581406	1594711	1447118	0.140112	0.235521
Q8C878	NEDD8-activating enzyme E1 catalytic subunit OS=Mus musculus GN=Uba3 PE=1 SV=2	2.18585e+06	1.75765e+06	1.95587e+06	2.56488e+06	1.70227e+06	3.17439e+06	1.6597e+06	1.5687e+06	1.04193e+06	1.93095e+06	0.694801	2033304	1875133	0.116833	0.158139
Q04899	Cyclin-dependent kinase 18 OS=Mus musculus GN=Cdk18 PE=1 SV=1	100507	70345.9	74704	83519.6	94781.6	52094	64592.1	25542	59848.2	60522.2	0.00750392	84772	52520	0.690721	2.12471
O55137	Acyl-coenzyme A thioesterase 1 OS=Mus musculus GN=Acot1 PE=1 SV=1	573757	454346	316975	395949	317724	316351	232995	605760	426173	305247	0.680986	411750	377305	0.126037	0.166862
P42125	Enoyl-CoA delta isomerase 1, mitochondrial OS=Mus musculus GN=Eci1 PE=1 SV=2	1.39815e+06	1.36343e+06	1.06883e+06	1.33572e+06	1.52901e+06	2.4545e+06	1.13089e+06	881101	1.17999e+06	1.00913e+06	0.979299	1339030	1331124	0.00854331	0.00908468
Q9D164	FXYD domain-containing ion transport regulator 6 OS=Mus musculus GN=Fxyd6 PE=1 SV=2	1.26108e+06	1.20199e+06	428100	66716.6	1.28709e+06	1.8587e+06	820386	1.94551e+06	2.36897e+06	1.37222e+06	0.054659	848995	1673157	-0.978745	1.26234
Q91V09	WD repeat-containing protein 13 OS=Mus musculus GN=Wdr13 PE=1 SV=1	1.61311e+06	907763	1.00087e+06	1.33761e+06	1.36421e+06	1.83199e+06	1.5695e+06	1.30199e+06	1.28117e+06	1.59043e+06	0.138845	1244713	1515015	-0.283519	0.857469
Q9DAK9	14 kDa phosphohistidine phosphatase OS=Mus musculus GN=Phpt1 PE=1 SV=1	3.06225e+06	2.5097e+06	2.23238e+06	2.50943e+06	3.08726e+06	6.70142e+06	2.58033e+06	2.32724e+06	1.93071e+06	2.96811e+06	0.50153	2680203	3301563	-0.300807	0.299703
Q9CX34	Protein SGT1 homolog OS=Mus musculus GN=Sugt1 PE=1 SV=3	1.42447e+06	1.07693e+06	1.71067e+06	2.09023e+06	960539	2.50201e+06	1.80932e+06	1.53856e+06	1.06213e+06	1.00525e+06	0.713108	1452567	1583454	-0.12447	0.146845
P84104	Serine/arginine-rich splicing factor 3 OS=Mus musculus GN=Srsf3 PE=1 SV=1	294721	682216	579411	183628	596753	1.38334e+06	515850	656000	379503	741089	0.213893	467346	735156	-0.653559	0.669803
Q9WTX5	S-phase kinase-associated protein 1 OS=Mus musculus GN=Skp1 PE=1 SV=3	1.854e+06	1.92553e+06	1.69476e+06	2.37161e+06	2.53011e+06	3.53762e+06	1.52322e+06	1.67233e+06	1.37787e+06	1.8454e+06	0.848567	2075202	1991288	0.0595499	0.071314
Q8BL97	Serine/arginine-rich splicing factor 7 OS=Mus musculus GN=Srsf7 PE=1 SV=1	2.33887e+06	202773	245069	172748	1.00316e+06	2.98328e+06	248983	653614	2.3206e+06	1.9189e+06	0.242871	792525	1625075	-1.03598	0.614625
Q8VBU5	Phosphodiesterase OS=Mus musculus GN=Pde4b PE=1 SV=1	2.02162e+06	1.50669e+06	1.59938e+06	948598	1.92247e+06	1.04625e+06	593693	367692	738793	847422	0.00403803	1599751	718770	1.15425	2.39383
Q9CQE1	Protein NipSnap homolog 3B OS=Mus musculus GN=Nipsnap3b PE=1 SV=1	1.1847e+06	345072	1.30939e+06	845726	924614	821811	935228	711416	1.01976e+06	1.09196e+06	0.974846	921902	916035	0.00921068	0.011064
P61202	COP9 signalosome complex subunit 2 OS=Mus musculus GN=Cops2 PE=1 SV=1	2.23991e+06	1.61547e+06	1.33547e+06	1.15478e+06	1.58091e+06	3.64259e+06	2.48685e+06	1.55233e+06	1.81981e+06	2.16412e+06	0.103641	1585309	2333138	-0.557508	0.984467
Q9QYR9	Acyl-coenzyme A thioesterase 2, mitochondrial OS=Mus musculus GN=Acot2 PE=1 SV=2	566056	383993	321957	271484	151023	578595	323045	173991	171773	462795	0.97697	338903	342040	-0.0132926	0.0101189
P46935	E3 ubiquitin-protein ligase NEDD4 OS=Mus musculus GN=Nedd4 PE=1 SV=3	705067	592884	695651	854123	689250	547564	737610	848201	764085	847227	0.564433	707395	748938	-0.0823303	0.248387
P97372	Proteasome activator complex subunit 2 OS=Mus musculus GN=Psme2 PE=1 SV=4	96770.5	61862.7	70586.3	66716.6	79730.4	51661.6	384213	31102.9	216894	276223	0.121358	75133	192019	-1.35373	0.915933
Q8VCV2	Ndrg3 protein OS=Mus musculus GN=Ndrg3 PE=1 SV=1	5.49754e+06	3.47431e+06	3.3463e+06	1.81201e+06	4.04221e+06	7.40924e+06	3.2888e+06	3.71951e+06	4.70008e+06	4.05162e+06	0.319854	3634474	4633849	-0.350464	0.495049
Q7TQG7	A disintegrin and metallopeptidase domain 11, isoform CRA_a OS=Mus musculus GN=Adam11 PE=1 SV=1	505940	433652	642644	768947	552287	1.67115e+06	873529	828651	973687	826578	0.0293328	580694	1034719	-0.833389	1.53265
F7CZ64	Voltage-dependent calcium channel gamma subunit OS=Mus musculus GN=Cacng8 PE=1 SV=2	87817.6	64534.8	74704	66716.6	79730.4	1.8124e+06	968239	70899	72944.2	987918	0.0627977	74701	782479	-3.38885	1.20206
E9Q9C3	Afadin OS=Mus musculus GN=Afdn PE=1 SV=1	1.301e+06	1.03356e+06	1.03486e+06	566457	1.06755e+06	73010	568424	792225	434056	640520	0.0191275	1000687	501647	0.996246	1.71834
E9QN63	Arf-GAP with SH3 domain, ANK repeat and PH domain-containing protein 1 OS=Mus musculus GN=Asap1 PE=1 SV=2	674138	668483	624707	66664.3	112487	837496	745431	119034	122783	112109	0.851149	429296	387371	0.148257	0.0699945
Q9D6U8	Protein FAM162A OS=Mus musculus GN=Fam162a PE=1 SV=1	1.39558e+06	1.25581e+06	1.12013e+06	1.71944e+06	2.618e+06	729015	1.10006e+06	351049	673637	656228	0.0139552	1621794	701997	1.20805	1.85526
Q3UN02	Lysocardiolipin acyltransferase 1 OS=Mus musculus GN=Lclat1 PE=1 SV=2	2.60167e+06	2.63188e+06	893351	2.44269e+06	2.00765e+06	599972	302707	901988	943267	1.19625e+06	0.00616143	2115447	788837	1.42316	2.21032
Q9QWR8	Alpha-N-acetylgalactosaminidase OS=Mus musculus GN=Naga PE=1 SV=2	1.19727e+06	1.14989e+06	1.16607e+06	1.30756e+06	1.38639e+06	1.1952e+06	863274	70899	480606	112902	0.013673	1241438	544576	1.18881	1.86413
Q5SSL4	Active breakpoint cluster region-related protein OS=Mus musculus GN=Abr PE=1 SV=1	480357	64534.8	99218.4	24122.8	325368	51661.6	312537	70899	72944.2	357842	0.822398	198720	173177	0.19849	0.0849178
Q9JKD3	Secretory carrier-associated membrane protein 5 OS=Mus musculus GN=Scamp5 PE=1 SV=1	1.67285e+07	1.52641e+07	1.52326e+07	1.03118e+07	1.8769e+07	9.66987e+06	8.50824e+06	1.11379e+07	9.20208e+06	8.93228e+06	0.00433758	15261213	9490064	0.68538	2.36275
Q8K1Z0	Ubiquinone biosynthesis protein COQ9, mitochondrial OS=Mus musculus GN=Coq9 PE=1 SV=1	655887	154371	144658	210703	815259	92016.2	85021.3	480243	115768	471111	0.408722	396176	248832	0.670969	0.388572
Q4VAA2	Protein CDV3 OS=Mus musculus GN=Cdv3 PE=1 SV=2	1.62767e+06	742940	1.12295e+06	294566	799086	3.12066e+06	1.63625e+06	700775	671312	1.13286e+06	0.31919	917442	1452371	-0.662721	0.495951
O88704	Potassium/sodium hyperpolarization-activated cyclic nucleotide-gated channel 1 OS=Mus musculus GN=Hcn1 PE=1 SV=1	2.15166e+06	1.49495e+06	1.6266e+06	1.38587e+06	1.64086e+06	1.04817e+06	1.22993e+06	370859	748072	647179	0.00279607	1659988	808842	1.03724	2.55345
Q6IRU2	Tropomyosin alpha-4 chain OS=Mus musculus GN=Tpm4 PE=1 SV=3	813115	916937	721612	944650	79730.4	51661.6	65068.4	70899	72944.2	68826.9	0.00417619	695209	65880	3.39953	2.37922
Q9D4I9	Putative uncharacterized protein OS=Mus musculus GN=Rab23 PE=1 SV=1	1.38855e+06	1.08466e+06	1.62368e+06	1.81132e+06	1.09263e+06	817108	1.40791e+06	435341	552654	541308	0.0212087	1400166	750863	0.898976	1.67349
Q8CFV9	Riboflavin kinase OS=Mus musculus GN=Rfk PE=1 SV=2	602508	445049	74704	416946	371502	523492	30787.9	70899	72944.2	324341	0.203921	382142	204493	0.902057	0.690537
Q64674	Spermidine synthase OS=Mus musculus GN=Srm PE=1 SV=1	1.70098e+06	856124	778475	913622	1.04437e+06	1.0988e+06	614436	993424	893811	1.2693e+06	0.681418	1058715	973953	0.12039	0.166586
E9Q0N0	Intersectin-1 OS=Mus musculus GN=Itsn1 PE=1 SV=1	725226	184520	507497	206026	241336	628696	711585	751331	206390	589363	0.191723	372921	577473	-0.630883	0.717325
Q03141	MAP/microtubule affinity-regulating kinase 3 OS=Mus musculus GN=Mark3 PE=1 SV=2	168951	61819.1	69744.4	112392	122430	135042	117655	116173	129032	124548	0.40287	107067	124490	-0.217516	0.394835
P70297	Signal transducing adapter molecule 1 OS=Mus musculus GN=Stam PE=1 SV=3	381603	1.19493e+06	697134	66716.6	310199	2.64547e+06	208923	1.27031e+06	1.39773e+06	650609	0.161288	530117	1234609	-1.21967	0.792397
Q9WV80	Sorting nexin-1 OS=Mus musculus GN=Snx1 PE=1 SV=1	87817.6	64534.8	416689	561557	428392	51661.6	360212	70899	72944.2	181181	0.191244	311798	147380	1.08107	0.718412
Q9WUA2	Phenylalanine--tRNA ligase beta subunit OS=Mus musculus GN=Farsb PE=1 SV=2	1.69143e+06	1.49789e+06	1.42922e+06	1.52031e+06	1.29701e+06	3.83492e+06	1.48551e+06	1.6308e+06	1.77751e+06	1.79815e+06	0.198319	1487172	2105378	-0.501508	0.702635
E9QKE4	Rab3 GTPase-activating protein non-catalytic subunit OS=Mus musculus GN=Rab3gap2 PE=1 SV=1	558337	389518	559276	391384	449082	246350	458961	533618	496760	546590	0.84939	469519	456456	0.0407077	0.0708928
Q14BI2	Metabotropic glutamate receptor 2 OS=Mus musculus GN=Grm2 PE=1 SV=2	1.83416e+06	2.41915e+06	1.54038e+06	2.17313e+06	2.97428e+06	5.0004e+06	2.55359e+06	3.16304e+06	2.18133e+06	3.39878e+06	0.0848481	2188221	3259428	-0.57486	1.07136
Q9EPK2	Protein XRP2 OS=Mus musculus GN=Rp2 PE=1 SV=3	5.20771e+06	4.80067e+06	5.38074e+06	5.79262e+06	6.50615e+06	3.74902e+06	3.10496e+06	2.53144e+06	1.44427e+06	2.57848e+06	0.00033086	5537578	2681635	1.04614	3.48036
P97792	Coxsackievirus and adenovirus receptor homolog OS=Mus musculus GN=Cxadr PE=1 SV=1	379608	64534.8	469267	66716.6	380862	299834	580270	630187	1.00381e+06	607984	0.0373203	272197	624416	-1.19786	1.42806
P03930	ATP synthase protein 8 OS=Mus musculus GN=Mtatp8 PE=1 SV=1	2.849e+06	2.43352e+06	2.51056e+06	2.90367e+06	2.38218e+06	6.84507e+06	4.55762e+06	3.56325e+06	3.00397e+06	2.61962e+06	0.0847003	2615789	4117906	-0.654665	1.07212
A0A1D5RL96	BTB/POZ domain-containing protein 8 OS=Mus musculus GN=Btbd8 PE=1 SV=1	638134	567777	214544	597480	211913	995858	909139	791039	449551	735766	0.0386875	445970	776271	-0.799614	1.41243
Q3TMP8	Trimeric intracellular cation channel type A OS=Mus musculus GN=Tmem38a PE=1 SV=2	1.54183e+06	1.6042e+06	1.39258e+06	1.74214e+06	1.74249e+06	791612	891031	1.23521e+06	1.37352e+06	1.5322e+06	0.0222722	1604648	1164713	0.462282	1.65224
P18052	Receptor-type tyrosine-protein phosphatase alpha OS=Mus musculus GN=Ptpra PE=1 SV=3	358509	363850	459112	66716.6	427144	644524	581524	583886	528738	646527	0.00717782	335066	597040	-0.833382	2.14401
Q3TEA8	Heterochromatin protein 1-binding protein 3 OS=Mus musculus GN=Hp1bp3 PE=1 SV=1	2.48299e+06	2.63886e+06	2.76656e+06	5.48808e+06	4.37973e+06	3.86146e+06	3.92494e+06	2.9247e+06	3.46651e+06	4.17065e+06	0.855937	3551241	3669650	-0.0473192	0.0675583
Q8R404	MICOS complex subunit MIC13 OS=Mus musculus GN=Mic13 PE=1 SV=1	469512	242718	370849	417140	562359	687177	368640	70899	522521	458611	0.939143	412516	421570	-0.0313221	0.0272681
Q5M8N4	Epimerase family protein SDR39U1 OS=Mus musculus GN=Sdr39u1 PE=1 SV=1	1.73241e+06	1.38921e+06	1.28919e+06	2.12782e+06	2.07511e+06	1.2841e+06	788028	629002	383503	760447	0.00291566	1722748	769016	1.16363	2.53526
Q3USZ8	Deleted in autism protein 1 homolog OS=Mus musculus PE=1 SV=2	317325	149365	252523	66716.6	297117	51661.6	314846	201166	221057	226736	0.83733	216609	203093	0.0929527	0.0771035
Q64337	Sequestosome-1 OS=Mus musculus GN=Sqstm1 PE=1 SV=1	1.17242e+06	473835	1.00707e+06	1.92754e+06	678753	743492	284251	562677	503348	734553	0.10337	1051924	565664	0.895013	0.985604
A0A075B5R2	Uncharacterized protein (Fragment) OS=Mus musculus GN=Ighv7-3 PE=4 SV=2	783321	64534.8	74704	66716.6	79730.4	51661.6	65068.4	70899	72944.2	68826.9	0.329464	213801	65880	1.69836	0.482191
Q61166	Microtubule-associated protein RP/EB family member 1 OS=Mus musculus GN=Mapre1 PE=1 SV=3	959084	884249	1.03147e+06	1.09863e+06	1.24926e+06	1.64233e+06	865570	803370	950123	1.16938e+06	0.806695	1044539	1086154	-0.0563623	0.0932904
P07309	Transthyretin OS=Mus musculus GN=Ttr PE=1 SV=1	2.06495e+06	949849	1.17393e+06	1.23529e+06	1.3274e+06	4.63458e+06	1.71154e+06	786166	985261	1.05769e+06	0.531581	1350283	1835046	-0.442554	0.274431
Q8C5H8	NAD kinase 2, mitochondrial OS=Mus musculus GN=Nadk2 PE=1 SV=2	736960	567266	450382	277377	399982	809277	437816	423763	532358	381231	0.788135	486393	516889	-0.087732	0.1034
F8VPU2	FERM, RhoGEF and pleckstrin domain-containing protein 1 OS=Mus musculus GN=Farp1 PE=1 SV=1	1.26208e+06	990937	911779	880273	1.27722e+06	2.47903e+06	1.56142e+06	1.51056e+06	1.21573e+06	1.39703e+06	0.0425474	1064458	1632753	-0.617188	1.37113
Q80X50	Ubiquitin-associated protein 2-like OS=Mus musculus GN=Ubap2l PE=1 SV=1	711340	503760	520805	625452	411750	1.10466e+06	682129	728932	655414	969482	0.0287259	554621	828124	-0.578345	1.54173
P16015	Carbonic anhydrase 3 OS=Mus musculus GN=Ca3 PE=1 SV=3	55870.6	51353	74704	571328	700130	146793	73909	87855.2	542600	81274.2	0.553368	290677	186486	0.64035	0.256986
Q9Z0N1	Eukaryotic translation initiation factor 2 subunit 3, X-linked OS=Mus musculus GN=Eif2s3x PE=1 SV=2	391738	368504	277496	66716.6	273471	1.06445e+06	445211	433871	589921	755237	0.0190405	275585	657738	-1.25502	1.72032
B2RPU8	MCG130675 OS=Mus musculus GN=Zbed5 PE=2 SV=1	1.57039e+06	1.08772e+06	1.41608e+06	1.61199e+06	1.77035e+06	1.88045e+06	1.07846e+06	1.1171e+06	1.02582e+06	1.07571e+06	0.234433	1491306	1235509	0.271471	0.629981
Q9EQP2	EH domain-containing protein 4 OS=Mus musculus GN=Ehd4 PE=1 SV=1	1.06895e+06	761567	721926	395476	726557	840889	240921	407587	360556	635569	0.154502	734895	497105	0.563988	0.811067
Q9JHK4	Geranylgeranyl transferase type-2 subunit alpha OS=Mus musculus GN=Rabggta PE=1 SV=1	948143	908299	764578	504621	594359	718549	684930	748971	960804	809756	0.692488	744000	784602	-0.0766584	0.159588
Q8JZN5	Acyl-CoA dehydrogenase family member 9, mitochondrial OS=Mus musculus GN=Acad9 PE=1 SV=2	1.33573e+06	1.27651e+06	537802	1.23234e+06	1.5091e+06	1.33211e+06	1.15036e+06	841889	1.18614e+06	1.11799e+06	0.783391	1178296	1125699	0.0658809	0.106021
O89116	Vesicle transport through interaction with t-SNAREs homolog 1A OS=Mus musculus GN=Vti1a PE=1 SV=1	87817.6	333332	74704	66716.6	79730.4	51661.6	65068.4	311520	313791	68826.9	0.684946	128460	162174	-0.336223	0.164343
A0A0N4SVB5	Proline-rich transmembrane protein 3 OS=Mus musculus GN=Prrt3 PE=1 SV=1	2.58556e+06	1.52071e+06	1.13319e+06	3.10296e+06	1.86659e+06	1.83782e+06	904699	1.56512e+06	624875	882193	0.0721183	2041801	1162941	0.812064	1.14195
Q76LS9	Ubiquitin carboxyl-terminal hydrolase MINDY-1 OS=Mus musculus GN=Mindy1 PE=1 SV=1	1.10469e+06	1.01484e+06	1.43518e+06	1.31122e+06	1.7466e+06	989090	368050	587250	421585	419157	0.00217836	1322508	557026	1.24746	2.66187
P62852	40S ribosomal protein S25 OS=Mus musculus GN=Rps25 PE=1 SV=1	2.77858e+06	2.72396e+06	2.27306e+06	1.24555e+06	2.76495e+06	6.26635e+06	3.36672e+06	3.45318e+06	4.34033e+06	4.04012e+06	0.0122965	2357219	4293340	-0.865015	1.91022
Q8R050	Eukaryotic peptide chain release factor GTP-binding subunit ERF3A OS=Mus musculus GN=Gspt1 PE=1 SV=2	573902	64534.8	74704	66716.6	79730.4	1.46112e+06	898370	809905	483710	819281	0.00488347	171918	894477	-2.37932	2.31127
Q9DBS2	Tumor protein p63-regulated gene 1-like protein OS=Mus musculus GN=Tprg1l PE=1 SV=1	559300	446021	74704	66716.6	79730.4	1.04104e+06	421408	454405	175250	349650	0.216312	245294	488351	-0.993407	0.66492
Q9D2V7	Coronin-7 OS=Mus musculus GN=Coro7 PE=1 SV=2	982062	710521	718291	365830	456170	1.19944e+06	759988	318081	603465	727159	0.686648	646575	721627	-0.158436	0.163266
Q8C3W1	Uncharacterized protein C1orf198 homolog OS=Mus musculus PE=1 SV=1	2.34068e+06	199077	74704	498318	79730.4	51661.6	322457	70899	72944.2	68826.9	0.265692	638503	117358	2.44378	0.575621
Q8BR37	E3 ubiquitin-protein ligase NHLRC1 OS=Mus musculus GN=Nhlrc1 PE=2 SV=1	1.31325e+06	215043	1.08248e+06	1.33547e+06	1.10751e+06	51661.6	205829	209675	195370	212374	0.00383263	1010749	174982	2.53015	2.4165
E9Q827	cAMP-regulated phosphoprotein 19 OS=Mus musculus GN=Arpp19 PE=1 SV=1	1.75532e+06	1.09834e+06	1.53853e+06	618909	977171	3.75117e+06	1.94329e+06	1.53454e+06	1.54325e+06	1.60668e+06	0.0994133	1197654	2075784	-0.793445	1.00256
Q68FH0	Plakophilin-4 OS=Mus musculus GN=Pkp4 PE=1 SV=1	674251	582600	252334	502336	519073	405160	274134	487693	359557	315187	0.120925	506119	368346	0.458415	0.917485
Q8BH58	TIP41-like protein OS=Mus musculus GN=Tiprl PE=1 SV=1	458616	132878	286214	418636	188534	673586	431861	70899	260205	383030	0.585249	296976	363916	-0.293259	0.232659
O08992	Syntenin-1 OS=Mus musculus GN=Sdcbp PE=1 SV=1	4.76803e+06	2.8744e+06	2.76324e+06	1.88052e+06	5.44852e+06	1.45741e+06	580198	1.01701e+06	993101	1.02011e+06	0.00597353	3546943	1013567	1.80713	2.22377
P62315	Small nuclear ribonucleoprotein Sm D1 OS=Mus musculus GN=Snrpd1 PE=1 SV=1	1.81184e+06	1.56926e+06	1.66908e+06	556928	1.46382e+06	5.04833e+06	2.93327e+06	2.0037e+06	1.65059e+06	2.18914e+06	0.0703553	1414184	2765007	-0.967313	1.1527
Q8K394	Inactive phospholipase C-like protein 2 OS=Mus musculus GN=Plcl2 PE=1 SV=2	384250	290951	258141	362239	402496	769099	523020	331762	276945	357445	0.265426	339616	451654	-0.411314	0.576057
Q9DCU2	Plasmolipin OS=Mus musculus GN=Pllp PE=1 SV=1	5.28876e+06	3.96718e+06	4.27488e+06	2.92214e+06	4.74526e+06	3.45209e+06	2.73777e+06	3.75172e+06	3.40879e+06	3156326	0.061929	4239647	3301340	0.360892	1.20811
Q99J56	Derlin-1 OS=Mus musculus GN=Derl1 PE=1 SV=1	5.03e+06	3.85188e+06	4.0247e+06	1.41966e+06	4.3039e+06	1.01541e+06	2.51072e+06	2.32232e+06	1.24581e+06	2.85518e+06	0.040312	3726030	1989888	0.904952	1.39457
Q8BYH7	TBC1 domain family member 17 OS=Mus musculus GN=Tbc1d17 PE=1 SV=2	596553	454283	477333	250458	519977	149877	321332	108787	71785.3	321755	0.00968289	459721	194707	1.23945	2.014
O35887	Calumenin OS=Mus musculus GN=Calu PE=1 SV=1	412990	674676	1.03783e+06	459493	280612	232451	914443	505454	108121	819698	0.788656	573120	516033	0.151374	0.103113
Q9D8W5	26S proteasome non-ATPase regulatory subunit 12 OS=Mus musculus GN=Psmd12 PE=1 SV=4	1.07475e+06	760879	847157	883349	820350	1.24775e+06	677588	870117	912736	1.06795e+06	0.498025	877297	955229	-0.122781	0.302749
Q3UHD9	Arf-GAP with GTPase, ANK repeat and PH domain-containing protein 2 OS=Mus musculus GN=Agap2 PE=1 SV=1	5.34801e+06	4.24801e+06	4.15642e+06	5.26893e+06	5.72441e+06	2.2471e+06	1.24736e+06	1.59395e+06	1.26902e+06	1.45561e+06	1.449e-05	4949155	1562608	1.66323	4.83893
Q9ERU3	Zinc finger protein 22 OS=Mus musculus GN=Znf22 PE=1 SV=2	2.4317e+06	1.33209e+06	2.07962e+06	2.26018e+06	1.53854e+06	700691	957148	1.03323e+06	1.27906e+06	752761	0.00309572	1928427	944578	1.02968	2.50924
P70122	Ribosome maturation protein SBDS OS=Mus musculus GN=Sbds PE=1 SV=4	3.14979e+06	2.40966e+06	2.45106e+06	3.72007e+06	4.18559e+06	2.083e+06	955404	1.16236e+06	736255	1.45545e+06	0.00189692	3183233	1278494	1.31605	2.72195
P32020	Non-specific lipid-transfer protein OS=Mus musculus GN=Scp2 PE=1 SV=3	1.06991e+06	798861	986784	1.62615e+06	1.43267e+06	2.79488e+06	1.55087e+06	1.33418e+06	1.12268e+06	1.43962e+06	0.198015	1182873	1648448	-0.478813	0.703301
P62960	Nuclease-sensitive element-binding protein 1 OS=Mus musculus GN=Ybx1 PE=1 SV=3	316892	64534.8	74704	66716.6	351228	51661.6	276651	212989	72944.2	344258	0.850189	174815	191701	-0.133029	0.0704845
P97861	Keratin, type II cuticular Hb6 OS=Mus musculus GN=Krt86 PE=2 SV=2	337734	1.06178e+06	711839	475352	1.07732e+06	2.76557e+06	475968	465630	3.33795e+06	625577	0.248921	732805	1534139	-1.06593	0.603938
P63325	40S ribosomal protein S10 OS=Mus musculus GN=Rps10 PE=1 SV=1	2.16533e+06	1.64492e+06	1.91984e+06	2.06226e+06	2.12884e+06	2.61585e+06	1.53978e+06	1.87914e+06	1.7938e+06	1.84049e+06	0.810818	1984240	1933812	0.037139	0.0910768
Q9Z2D1	Myotubularin-related protein 2 OS=Mus musculus GN=Mtmr2 PE=1 SV=3	2.01056e+06	1.57338e+06	1.62111e+06	2.29592e+06	1.97057e+06	963436	983655	1.24797e+06	916593	1.38649e+06	0.00120793	1894308	1099629	0.784654	2.91796
P23492	Purine nucleoside phosphorylase OS=Mus musculus GN=Pnp PE=1 SV=2	1.08284e+06	1.03422e+06	830299	291343	237554	485246	397795	449518	1.18642e+06	310278	0.604863	695250	565851	0.29711	0.218343
Q8VBW6	NEDD8-activating enzyme E1 regulatory subunit OS=Mus musculus GN=Nae1 PE=1 SV=1	937933	792421	597160	614641	850514	1.1295e+06	611256	684863	493171	851618	0.973289	758534	754081	0.00849435	0.0117582
Q3TMH2	Secernin-3 OS=Mus musculus GN=Scrn3 PE=1 SV=1	694900	381566	446719	394501	352824	838930	459349	70899	380699	443891	0.913673	454102	438754	0.0496041	0.0392093
Q922B1	O-acetyl-ADP-ribose deacetylase MACROD1 OS=Mus musculus GN=Macrod1 PE=1 SV=2	981608	677711	647274	1.00966e+06	946216	51661.6	65068.4	649133	586970	570184	0.0166445	852493	384603	1.14832	1.77873
Q99JI4	26S proteasome non-ATPase regulatory subunit 6 OS=Mus musculus GN=Psmd6 PE=1 SV=1	1.69411e+06	1.68122e+06	1.486e+06	2.31713e+06	1.46887e+06	4.19474e+06	1.97491e+06	1.54861e+06	1.85836e+06	2.41305e+06	0.213653	1729463	2397932	-0.471467	0.670291
P11352	Glutathione peroxidase 1 OS=Mus musculus GN=Gpx1 PE=1 SV=2	87817.6	520263	447912	66716.6	79730.4	1.48717e+06	1.30256e+06	1.01433e+06	792881	747779	0.00147508	240488	1068944	-2.15215	2.83118
Q9D1E6	Tubulin-folding cofactor B OS=Mus musculus GN=Tbcb PE=1 SV=2	1.98878e+06	2.03896e+06	2.85862e+06	2.76576e+06	2.63517e+06	2.38402e+06	2.2737e+06	3.3597e+06	2.08959e+06	6.47525e+06	0.336613	2457458	3316451	-0.432473	0.472869
Q8BVR6	RING finger and SPRY domain-containing protein 1 OS=Mus musculus GN=Rspry1 PE=1 SV=1	1.56297e+06	1.45245e+06	1.64689e+06	1.49812e+06	1.57814e+06	1.22902e+06	1.13266e+06	1.63289e+06	2.55478e+06	1.50189e+06	0.812444	1547714	1610247	-0.0571431	0.0902066
Q61655	ATP-dependent RNA helicase DDX19A OS=Mus musculus GN=Ddx19a PE=1 SV=2	609673	522401	462007	679750	699312	810937	132302	124530	135720	97479.8	0.0501335	594629	260194	1.1924	1.29987
Q99K48	Non-POU domain-containing octamer-binding protein OS=Mus musculus GN=Nono PE=1 SV=3	87817.6	64534.8	74704	66716.6	79730.4	1.61119e+06	65068.4	70899	1.85265e+06	68826.9	0.146051	74701	733726	-3.29604	0.835494
B2RPV6	Multimerin-1 OS=Mus musculus GN=Mmrn1 PE=1 SV=2	1.93114e+06	1.05988e+06	1.15057e+06	2.0278e+06	1.49299e+06	136631	1.13094e+06	1.80521e+06	1.2386e+06	950373	0.188562	1532475	1052351	0.542248	0.724547
Q9QUK9	MCG15083 OS=Mus musculus GN=Try5 PE=1 SV=1	2.8958e+08	4.94934e+08	8.80963e+08	2.94906e+08	3.88273e+08	8.30538e+08	2.96369e+08	3.09211e+08	8.05429e+08	4.02289e+08	0.725075	469731342	528767069	-0.170796	0.139617
Q8BNY6	Neuronal calcium sensor 1 OS=Mus musculus GN=Ncs1 PE=1 SV=3	1.69802e+06	1.66563e+06	1.8704e+06	293736	2.27122e+06	2.67664e+06	704904	1.43047e+06	557740	1.2187e+06	0.643105	1559801	1317692	0.243349	0.191718
E9Q8I9	Protein furry homolog OS=Mus musculus GN=Fry PE=1 SV=1	660546	261392	490571	218753	412958	578567	375009	243403	281315	381678	0.719015	408844	371994	0.136271	0.143262
P39447	Tight junction protein ZO-1 OS=Mus musculus GN=Tjp1 PE=1 SV=2	293446	255361	221758	431711	296880	935174	65068.4	259884	72944.2	308374	0.865992	299831	328289	-0.130817	0.062486
P16388	Potassium voltage-gated channel subfamily A member 1 OS=Mus musculus GN=Kcna1 PE=1 SV=1	87817.6	64534.8	74704	66716.6	79730.4	51661.6	65068.4	70899	72944.2	68826.9	0.160685	74701	65880	0.181287	0.794024
Q80TM9	Nischarin OS=Mus musculus GN=Nisch PE=1 SV=2	256746	182306	206916	201156	234645	151465	121021	81969.9	193396	265200	0.153806	216354	162610	0.411978	0.813028
Q20BD0	Heterogeneous nuclear ribonucleoprotein A/B OS=Mus musculus GN=Hnrnpab PE=1 SV=1	496358	192799	238728	510056	324581	758245	253818	336085	488712	305820	0.516651	352504	428536	-0.281777	0.286803
P54754	Ephrin type-B receptor 3 OS=Mus musculus GN=Ephb3 PE=1 SV=2	87817.6	367612	380501	66716.6	551534	539200	584194	367561	325069	426287	0.173216	290836	448462	-0.62478	0.761413
A0A0R4J0B4	Cytidine monophospho-N-acetylneuraminic acid synthetase OS=Mus musculus GN=Cmas PE=1 SV=1	557605	322081	310844	547703	171605	1.53438e+06	350352	651133	391819	538159	0.212049	381968	693169	-0.859755	0.673563
Q9JLN9	Serine/threonine-protein kinase mTOR OS=Mus musculus GN=Mtor PE=1 SV=2	524141	310043	313224	66716.6	79730.4	423217	255328	355413	288397	331715	0.446006	258771	330814	-0.354344	0.350659
Q9CQH7	Transcription factor BTF3 homolog 4 OS=Mus musculus GN=Btf3l4 PE=1 SV=1	407333	64534.8	74704	66716.6	79730.4	633727	380284	182989	72944.2	280871	0.180418	138604	310163	-1.16206	0.743721
Q80T41	Gamma-aminobutyric acid type B receptor subunit 2 OS=Mus musculus GN=Gabbr2 PE=1 SV=2	639918	450975	834943	742692	747727	1.84258e+06	460598	1.68131e+06	656019	68826.9	0.487052	683251	941868	-0.463109	0.312424
P0C0A3	Charged multivesicular body protein 6 OS=Mus musculus GN=Chmp6 PE=1 SV=2	1.12536e+06	970479	854083	1.39091e+06	1.11017e+06	1.92685e+06	796126	892363	858239	1.0989e+06	0.917722	1090200	1114496	-0.0317986	0.0372888
P54728	UV excision repair protein RAD23 homolog B OS=Mus musculus GN=Rad23b PE=1 SV=2	2.04784e+06	1.44322e+06	402046	2.45087e+06	1.76881e+06	2.88043e+06	1.5127e+06	1.95799e+06	975496	2.00641e+06	0.61635	1622556	1866605	-0.202148	0.210172
Q9ES28	Rho guanine nucleotide exchange factor 7 OS=Mus musculus GN=Arhgef7 PE=1 SV=2	665478	424443	513039	850474	493640	1.37614e+06	107646	70899	698258	126993	0.679165	589415	475988	0.308359	0.168025
O88545	COP9 signalosome complex subunit 6 OS=Mus musculus GN=Cops6 PE=1 SV=1	878742	212654	480389	267292	473108	200966	261587	524994	349458	739094	0.764728	462437	415220	0.155381	0.116493
W4VSN7	60S ribosomal protein L29 OS=Mus musculus GN=Gm3550 PE=3 SV=1	2.6133e+07	2.21297e+07	2.06527e+07	2.14873e+07	2.96083e+07	3.22082e+07	1.79108e+07	1.33432e+07	1.74779e+07	1.72913e+07	0.268024	24002200	19646294	0.288909	0.571826
Q8R2Y8	Peptidyl-tRNA hydrolase 2, mitochondrial OS=Mus musculus GN=Ptrh2 PE=1 SV=1	534646	497736	403666	66716.6	491512	345548	359553	242778	452137	282609	0.521397	398855	336525	0.245151	0.282832
G3X9K3	Brefeldin A-inhibited guanine nucleotide-exchange protein 1 OS=Mus musculus GN=Arfgef1 PE=1 SV=1	214280	194392	198619	246349	237435	51661.6	307080	140858	104568	200954	0.240048	218215	161024	0.438475	0.619702
Q91YD9	Neural Wiskott-Aldrich syndrome protein OS=Mus musculus GN=Wasl PE=1 SV=1	902406	660850	449319	717540	415569	1.05245e+06	328750	426555	416481	902758	0.983202	629137	625400	0.00859499	0.00735723
Q80X95	Ras-related GTP-binding protein A OS=Mus musculus GN=Rraga PE=1 SV=1	88131.3	139515	693099	765261	554476	26002.9	65068.4	70899	56026.1	55033.1	0.0235718	448097	54606	3.03668	1.62761
P67984	60S ribosomal protein L22 OS=Mus musculus GN=Rpl22 PE=1 SV=2	2.90764e+06	2.42567e+06	2.15781e+06	2.08836e+06	3.10574e+06	6.5487e+06	2.47891e+06	2.52113e+06	2.55599e+06	2.76456e+06	0.337661	2537041	3373857	-0.411252	0.47152
Q8C7K6	Prenylcysteine oxidase-like OS=Mus musculus GN=Pcyox1l PE=1 SV=1	185365	73079.4	180662	189079	153552	300106	168790	70899	109489	238392	0.664354	156348	177535	-0.183343	0.1776
Q9JI90	E3 ubiquitin-protein ligase RNF14 OS=Mus musculus GN=Rnf14 PE=1 SV=2	494516	317413	469165	234746	408456	51661.6	65068.4	70899	457187	528661	0.233707	384859	234695	0.713543	0.631329
Q9CWD3	Nucleoside diphosphate-linked moiety X motif 17 OS=Mus musculus GN=Nudt17 PE=2 SV=1	170197	77652.4	146288	66716.6	143506	51661.6	89127.9	101334	72944.2	42007.1	0.066558	120872	71415	0.759181	1.1768
Q9EQQ9	Protein O-GlcNAcase OS=Mus musculus GN=Mgea5 PE=1 SV=2	194996	116178	143136	218346	95455.4	206154	192947	159333	142917	222459	0.290499	153622	184762	-0.266283	0.536855
A0A075B666	Immunoglobulin kappa chain variable 13-85 (Fragment) OS=Mus musculus GN=Igkv13-85 PE=4 SV=5	292008	4.07114e+06	754578	66716.6	79730.4	51661.6	65068.4	70899	72944.2	68826.9	0.232918	1052835	65880	3.99829	0.632797
Q3UPL0	Protein transport protein Sec31A OS=Mus musculus GN=Sec31a PE=1 SV=2	79366.7	49223.6	62887.2	57637.6	91407.8	171413	123703	70899	221970	83460.6	0.0525685	68105	134289	-0.979509	1.27927
Q8BG02	Serine/threonine-protein phosphatase 2A 55 kDa regulatory subunit B gamma isoform OS=Mus musculus GN=Ppp2r2c PE=1 SV=1	87817.6	64534.8	74704	66716.6	79730.4	51661.6	65068.4	70899	72944.2	68826.9	0.160685	74701	65880	0.181287	0.794024
Q9WVT6	Carbonic anhydrase 14 OS=Mus musculus GN=Ca14 PE=1 SV=1	2.17564e+06	2.25359e+06	2.48267e+06	3.85258e+06	4.12046e+06	974461	2.36297e+06	2.08721e+06	4.66903e+06	1.32082e+06	0.393735	2976987	2282900	0.382985	0.404796
A5A4Y9	Protein phosphatase 1 regulatory subunit 11 OS=Mus musculus GN=Ppp1r11 PE=1 SV=1	744390	538387	777188	1.01953e+06	546824	1.89994e+06	907360	481922	345627	748724	0.613213	725263	876714	-0.273602	0.212389
Q8K003	Translation machinery-associated protein 7 OS=Mus musculus GN=Tma7 PE=3 SV=1	1.04388e+07	5.26917e+06	5.74437e+06	6.19558e+06	6.71297e+06	8.15012e+06	7.79134e+06	7.14979e+06	9.99036e+06	9.53975e+06	0.160311	6872176	8524272	-0.31081	0.795037
A2AIR7	Voltage-dependent N-type calcium channel subunit alpha OS=Mus musculus GN=Cacna1b PE=1 SV=1	371694	261792	259065	553747	2.15474e+06	454394	431708	726711	72944.2	1.02544e+06	0.665117	720207	542238	0.409485	0.177102
Q99NE5	Regulating synaptic membrane exocytosis protein 1 OS=Mus musculus GN=Rims1 PE=1 SV=2	418085	64534.8	284166	66716.6	79730.4	536379	297767	261969	141470	68826.9	0.48626	182647	261282	-0.51655	0.313131
O54988	STE20-like serine/threonine-protein kinase OS=Mus musculus GN=Slk PE=1 SV=2	424259	64534.8	74704	66716.6	79730.4	44686	360975	248260	197633	292671	0.354979	141989	228845	-0.688592	0.449797
O35972	39S ribosomal protein L23, mitochondrial OS=Mus musculus GN=Mrpl23 PE=1 SV=1	153027	505327	79368.8	110811	419435	79307	54955.4	54067.3	71865.3	70373.3	0.0638776	253594	66114	1.93949	1.19465
P47746	Cannabinoid receptor 1 OS=Mus musculus GN=Cnr1 PE=1 SV=1	4.06078e+06	3.9302e+06	4.39029e+06	5.25595e+06	5.54678e+06	4.85984e+06	4.70741e+06	5.00487e+06	4.10729e+06	3.88221e+06	0.758682	4636800	4512326	0.0392582	0.11994
Q9D0L4	Uncharacterized aarF domain-containing protein kinase 1 OS=Mus musculus GN=Adck1 PE=1 SV=1	389754	380486	313560	66716.6	349130	663599	65068.4	354129	311993	516829	0.502313	299929	382324	-0.350175	0.299026
Q8K215	LYR motif-containing protein 4 OS=Mus musculus GN=Lyrm4 PE=1 SV=1	1.68476e+06	908476	946573	1.37698e+06	1.75306e+06	4.29091e+06	1.61091e+06	1.73852e+06	1.60366e+06	1.42765e+06	0.197769	1333970	2134331	-0.678058	0.703843
P62858	40S ribosomal protein S28 OS=Mus musculus GN=Rps28 PE=1 SV=1	2.75754e+06	2.35758e+06	2.57975e+06	2.6357e+06	2.47237e+06	3.92646e+06	2.68385e+06	3.10639e+06	2.6575e+06	3030388	0.0617251	2560588	3080917	-0.266885	1.20954
Q9WVE8	Protein kinase C and casein kinase substrate in neurons protein 2 OS=Mus musculus GN=Pacsin2 PE=1 SV=1	782038	598637	460541	581912	504763	917403	65068.4	733510	461318	68826.9	0.472234	585578	449225	0.382423	0.325843
A2A699	Protein FAM171A2 OS=Mus musculus GN=Fam171a2 PE=1 SV=1	1.42089e+06	1.07065e+06	1.10321e+06	1.15274e+06	1.34591e+06	640838	2.21715e+06	1.59748e+06	1.18314e+06	1.2041e+06	0.594304	1218678	1368543	-0.167324	0.225992
P28867	Protein kinase C delta type OS=Mus musculus GN=Prkcd PE=1 SV=3	578375	468887	357861	66716.6	466741	914744	467912	511424	550522	477029	0.143434	387716	584326	-0.591773	0.843348
P12657	Muscarinic acetylcholine receptor M1 OS=Mus musculus GN=Chrm1 PE=1 SV=2	1.6208e+06	1.24662e+06	1.31914e+06	2.10418e+06	2.15721e+06	684156	735982	984890	717219	854921	0.00200643	1689590	795433	1.08686	2.69758
Q8C996	Transmembrane protein 163 OS=Mus musculus GN=Tmem163 PE=1 SV=1	651828	385944	428357	742191	623806	184921	666777	70899	707148	569851	0.415489	566425	439919	0.364647	0.381441
Q9DB27	Malignant T-cell-amplified sequence 1 OS=Mus musculus GN=Mcts1 PE=1 SV=1	890966	80179.3	1.57254e+06	63991.2	180304	2.24521e+06	1.39344e+06	1.13503e+06	1.34311e+06	1.45122e+06	0.0264833	557597	1513601	-1.44069	1.57703
B7ZMP1	Probable Xaa-Pro aminopeptidase 3 OS=Mus musculus GN=Xpnpep3 PE=1 SV=1	682256	534859	762811	308474	502869	277085	1.15023e+06	762412	72944.2	831524	0.780807	558254	618839	-0.148642	0.107456
Q80UP5	Ankyrin repeat domain-containing protein 13A OS=Mus musculus GN=Ankrd13a PE=1 SV=2	159938	198581	211267	326725	152996	51661.6	65068.4	49934.9	72944.2	68431.7	0.00154721	209901	61608	1.76852	2.81045
Q9DC16	Endoplasmic reticulum-Golgi intermediate compartment protein 1 OS=Mus musculus GN=Ergic1 PE=1 SV=1	304064	267233	74704	178955	193240	396810	263757	310395	386757	298474	0.0273869	203639	331239	-0.701859	1.56246
P46412	Glutathione peroxidase 3 OS=Mus musculus GN=Gpx3 PE=1 SV=2	1.59868e+06	1.20989e+06	1.69176e+06	1.44015e+06	1.62864e+06	1.63877e+06	1.79215e+06	1.11182e+06	1.74113e+06	1.33341e+06	0.952365	1513825	1523455	-0.00914845	0.0211963
E9Q3V9	Adhesion G protein-coupled receptor L1 OS=Mus musculus GN=Adgrl1 PE=1 SV=1	248927	196842	228259	66716.6	347767	834423	65068.4	332639	300284	373082	0.255248	217703	381099	-0.807805	0.593037
Q91W29	Cytochrome c oxidase subunit 4 isoform 2, mitochondrial OS=Mus musculus GN=Cox4i2 PE=1 SV=1	3.80497e+06	4.15653e+06	2.4822e+06	3.60932e+06	3.41072e+06	3.18419e+06	3.0871e+06	4.72957e+06	2.11459e+06	4632374	0.92336	3492748	3549567	-0.0232805	0.0346288
Q8C854	Myelin expression factor 2 OS=Mus musculus GN=Myef2 PE=1 SV=1	358312	277628	311365	316697	192575	858193	330292	516218	542719	395966	0.0373749	291315	528678	-0.859809	1.42742
O55057	Retinal rod rhodopsin-sensitive cGMP 3',5'-cyclic phosphodiesterase subunit delta OS=Mus musculus GN=Pde6d PE=1 SV=1	624471	206618	322611	66716.6	445771	991193	395457	482812	483344	68826.9	0.416549	333237	484326	-0.53943	0.380334
Q8R3K3	Pentatricopeptide repeat-containing protein 2, mitochondrial OS=Mus musculus GN=Ptcd2 PE=1 SV=1	1.18382e+06	1.05881e+06	1.28071e+06	927364	1.84019e+06	619403	435301	484033	659825	376720	0.00207766	1258179	515056	1.28854	2.68243
Q8BWR2	PITH domain-containing protein 1 OS=Mus musculus GN=Pithd1 PE=1 SV=1	1.06094e+06	386236	400998	1.54906e+06	479152	1.37463e+06	362558	434252	352042	495620	0.58494	775276	603820	0.360591	0.232888
P15327	Bisphosphoglycerate mutase OS=Mus musculus GN=Bpgm PE=1 SV=2	1.50711e+06	966044	853764	486746	1.47627e+06	1.61786e+06	1.49951e+06	1.13206e+06	1.41687e+06	1836190	0.0860272	1057986	1500498	-0.504121	1.06536
Q9D7I5	Phospholysine phosphohistidine inorganic pyrophosphate phosphatase OS=Mus musculus GN=Lhpp PE=1 SV=1	205351	116363	74704	66716.6	150597	51661.6	153657	70899	138164	173665	0.886909	122746	117609	0.0616775	0.0521211
Q9D061	Acyl-CoA-binding domain-containing protein 6 OS=Mus musculus GN=Acbd6 PE=1 SV=2	212722	103924	193862	135266	201025	51661.6	143743	70899	72944.2	118462	0.020942	169360	91542	0.887587	1.67898
P40336	Vacuolar protein sorting-associated protein 26A OS=Mus musculus GN=Vps26a PE=1 SV=1	2.35109e+06	2.13332e+06	1.33048e+06	66716.6	1.50765e+06	2.84589e+06	1.74807e+06	1.98941e+06	2.05183e+06	465395	0.555218	1477849	1820118	-0.300533	0.255537
Q8BMI3	ADP-ribosylation factor-binding protein GGA3 OS=Mus musculus GN=Gga3 PE=1 SV=2	102290	198505	191693	66716.6	187465	784774	388158	332684	398815	356915	0.00889957	149334	452269	-1.59864	2.05063
P17095	High mobility group protein HMG-I/HMG-Y OS=Mus musculus GN=Hmga1 PE=1 SV=4	2.15449e+06	1.62727e+06	1.63627e+06	1.90287e+06	2.24326e+06	5.12226e+06	2.28343e+06	2.36743e+06	2.6934e+06	2.06825e+06	0.123287	1912831	2906953	-0.603798	0.909084
G3X8X7	Vacuolar protein sorting 16 (Yeast) OS=Mus musculus GN=Vps16 PE=1 SV=1	230888	97431.9	215319	114583	137929	216928	122413	33726.3	111133	66882.2	0.267401	159230	110216	0.530779	0.572837
P51125	Calpastatin OS=Mus musculus GN=Cast PE=1 SV=2	325000	673672	247036	262497	123613	51661.6	217303	104411	81197.7	173838	0.073931	326363	125682	1.3767	1.13117
E9QAD8	IQ motif and SEC7 domain-containing protein 2 OS=Mus musculus GN=Iqsec2 PE=1 SV=1	721396	360242	563065	66716.6	564537	850514	590615	1.09968e+06	870785	743517	0.0280229	455191	831022	-0.868415	1.55249
D3Z4E2	Neuritin OS=Mus musculus GN=Nrn1 PE=1 SV=1	902180	841391	1.61847e+06	1.20277e+06	2.72803e+06	830330	513528	476725	958952	989026	0.0878776	1458569	753712	0.952468	1.05612
Q91VF2	Histamine N-methyltransferase OS=Mus musculus GN=Hnmt PE=1 SV=1	1.64442e+06	1.49719e+06	1.04306e+06	3.1764e+06	1.23718e+06	1.941e+06	1.18504e+06	1.04262e+06	1.26873e+06	1579183	0.463948	1719649	1403313	0.293277	0.33353
H3BJZ7	Protein unc-13 homolog A OS=Mus musculus GN=Unc13a PE=1 SV=1	467395	345357	428602	616284	499243	417383	338479	263657	304782	482423	0.101105	471376	361345	0.383501	0.995228
Q9JJI8	60S ribosomal protein L38 OS=Mus musculus GN=Rpl38 PE=1 SV=3	631230	455531	483517	214043	497165	2.04418e+06	951627	370526	645578	294095	0.247621	456297	861201	-0.916377	0.606213
P47934	Carnitine O-acetyltransferase OS=Mus musculus GN=Crat PE=1 SV=3	821855	583456	555656	365652	450308	708377	399489	383929	346881	382082	0.306697	555385	444152	0.322435	0.513291
Q9D6Y7	Mitochondrial peptide methionine sulfoxide reductase OS=Mus musculus GN=Msra PE=1 SV=1	1.88355e+06	1.46742e+06	1.46442e+06	1.65463e+06	1.70141e+06	1.44735e+06	1.08418e+06	872097	822132	1.01987e+06	0.00255263	1634288	1049127	0.639473	2.59301
Q9R0N0	Galactokinase OS=Mus musculus GN=Galk1 PE=1 SV=2	614585	435724	460779	66716.6	511627	3.29019e+06	2.06568e+06	1.85815e+06	413801	417106	0.063441	417886	1608986	-1.94497	1.19763
P16014	Secretogranin-1 OS=Mus musculus GN=Chgb PE=1 SV=2	87817.6	64534.8	74704	66716.6	79730.4	3.94339e+06	545287	1.08052e+06	484875	681543	0.088926	74701	1347123	-4.17261	1.05097
E9Q8Z8	Catenin delta-1 OS=Mus musculus GN=Ctnnd1 PE=1 SV=1	87817.6	64534.8	74704	66716.6	79730.4	626648	394070	385648	511186	586726	2.441e-05	74701	500856	-2.7452	4.61243
P24547	Inosine-5'-monophosphate dehydrogenase 2 OS=Mus musculus GN=Impdh2 PE=1 SV=2	1.11978e+06	1.02085e+06	1.08884e+06	1.32057e+06	1.06228e+06	1.11693e+06	912988	1.0721e+06	1.07398e+06	1.18116e+06	0.476938	1122463	1071432	0.0671276	0.321538
E9PV22	Leucine-rich repeat-containing protein 47 OS=Mus musculus GN=Lrrc47 PE=1 SV=1	521487	424772	496006	207438	529366	2.08861e+06	393905	1.53357e+06	350571	1.31514e+06	0.0745909	435814	1136359	-1.38263	1.12731
Q9CR98	Protein FAM136A OS=Mus musculus GN=Fam136a PE=1 SV=1	286795	554458	680596	414629	396494	627705	349360	203222	213916	312616	0.258175	466595	341364	0.45086	0.588085
G3UXY9	Ectonucleotide pyrophosphatase/phosphodiesterase family member 2 OS=Mus musculus GN=Enpp2 PE=1 SV=1	706018	525370	635786	247913	874302	442200	204026	146442	173409	311196	0.0195238	597878	255454	1.22679	1.70944
Q9D0S9	Histidine triad nucleotide-binding protein 2, mitochondrial OS=Mus musculus GN=Hint2 PE=1 SV=1	970481	316637	74704	220063	579298	2.68658e+06	928836	682670	612403	68826.9	0.267098	432237	995864	-1.20413	0.573329
P61255	60S ribosomal protein L26 OS=Mus musculus GN=Rpl26 PE=1 SV=1	7.35074e+06	6.49861e+06	5.47013e+06	3.89531e+06	8.05337e+06	7.0095e+06	6.50853e+06	7.78329e+06	1.04898e+07	7.5289e+06	0.148259	6253631	7863999	-0.330569	0.828978
P97370	Sodium/potassium-transporting ATPase subunit beta-3 OS=Mus musculus GN=Atp1b3 PE=1 SV=1	3.90335e+06	3.95395e+06	4.69217e+06	3.98921e+06	4.57659e+06	5.53517e+06	3.75947e+06	4.10233e+06	2.68633e+06	3.50173e+06	0.555097	4223053	3917005	0.108535	0.255631
Q99PU5	Long-chain-fatty-acid--CoA ligase ACSBG1 OS=Mus musculus GN=Acsbg1 PE=1 SV=1	1.89246e+06	1.51339e+06	1.41449e+06	1.43931e+06	1.6186e+06	2.63486e+06	1.59096e+06	1.85433e+06	2.12101e+06	1.94312e+06	0.0480775	1575649	2028856	-0.36472	1.31806
P16646	Peripheral myelin protein 22 OS=Mus musculus GN=Pmp22 PE=1 SV=2	87817.6	64534.8	74704	66716.6	79730.4	51661.6	65068.4	70899	72944.2	68826.9	0.160685	74701	65880	0.181287	0.794024
Q8K4X7	1-acyl-sn-glycerol-3-phosphate acyltransferase delta OS=Mus musculus GN=Agpat4 PE=1 SV=1	1.46326e+06	1.37087e+06	3.59892e+06	2.88501e+06	3.55029e+06	4.96321e+06	3.43867e+06	817591	796097	941818	0.708207	2573670	2191476	0.231924	0.14984
Q9CQM2	ER lumen protein-retaining receptor 2 OS=Mus musculus GN=Kdelr2 PE=1 SV=1	87817.6	64534.8	74704	66716.6	79730.4	51661.6	65068.4	70899	72944.2	68826.9	0.160685	74701	65880	0.181287	0.794024
Q99LC8	Translation initiation factor eIF-2B subunit alpha OS=Mus musculus GN=Eif2b1 PE=1 SV=1	298251	227084	193646	224923	297673	451318	241413	134852	413908	177780	0.608938	248315	283854	-0.192978	0.215427
A6X919	Probable C-mannosyltransferase DPY19L1 OS=Mus musculus GN=Dpy19l1 PE=1 SV=1	1.51995e+06	64534.8	74704	66716.6	1.41466e+06	312544	753639	70899	54646.3	176069	0.361431	628113	273560	1.19917	0.441974
P04627	Serine/threonine-protein kinase A-Raf OS=Mus musculus GN=Araf PE=1 SV=2	2.59946e+06	2.04568e+06	2.24174e+06	4.06887e+06	4.04835e+06	805132	1.66162e+06	1.9832e+06	904513	1.55836e+06	0.0114757	3000821	1382566	1.11801	1.94022
Q8C2E7	WASH complex subunit 5 OS=Mus musculus GN=Washc5 PE=1 SV=2	180764	696055	277774	464848	166384	143139	339832	99943.9	470165	578635	0.826319	357165	326343	0.130202	0.082852
Q9CPQ2	Growth hormone a1 OS=Mus musculus GN=Prl PE=1 SV=1	68216.5	1.08142e+06	74704	66716.6	79730.4	51661.6	65068.4	70899	72944.2	68826.9	0.332361	274157	65880	2.05709	0.47839
F8WIV2	Serine (or cysteine) peptidase inhibitor, clade B, member 6a OS=Mus musculus GN=Serpinb6a PE=1 SV=1	3.99202e+06	2.94619e+06	2.83741e+06	5.08817e+06	3.95188e+06	6.04434e+06	2.69313e+06	1.3446e+06	1.46993e+06	2.45028e+06	0.338849	3763133	2800457	0.426272	0.469993
Q8VEK0	Cell cycle control protein 50A OS=Mus musculus GN=Tmem30a PE=1 SV=1	2.41718e+06	1.03006e+07	3.27148e+06	4.44453e+06	4.29576e+06	5.56315e+06	2.86593e+06	6.47224e+06	1.30131e+07	4044387	0.538011	4945906	6391763	-0.369979	0.269209
O08583	THO complex subunit 4 OS=Mus musculus GN=Alyref PE=1 SV=3	1.51717e+06	1.06955e+06	1.08493e+06	1.36149e+06	1.34448e+06	1.68384e+06	1.02913e+06	1.30336e+06	1.06509e+06	1.40628e+06	0.88522	1275523	1297538	-0.0246879	0.0529488
Q64445	Cytochrome c oxidase subunit 8A, mitochondrial OS=Mus musculus GN=Cox8a PE=3 SV=1	87817.6	64534.8	74704	66716.6	79730.4	51661.6	65068.4	70899	72944.2	250895	0.483746	74701	102294	-0.453522	0.315382
P62317	Small nuclear ribonucleoprotein Sm D2 OS=Mus musculus GN=Snrpd2 PE=1 SV=1	309675	64534.8	302310	315330	79730.4	526379	450032	473031	526285	263649	0.0149544	214316	447875	-1.06336	1.82523
Q9JIZ9	Phospholipid scramblase 3 OS=Mus musculus GN=Plscr3 PE=1 SV=1	1.3788e+06	1.0079e+06	1.21084e+06	491768	1.53195e+06	281138	590222	611091	517729	707291	0.0170956	1124253	541494	1.05395	1.76711
Q99MR8	Methylcrotonoyl-CoA carboxylase subunit alpha, mitochondrial OS=Mus musculus GN=Mccc1 PE=1 SV=2	87817.6	64534.8	74704	66716.6	79730.4	51661.6	65068.4	70899	72944.2	68826.9	0.160685	74701	65880	0.181287	0.794024
Q9WVA4	Transgelin-2 OS=Mus musculus GN=Tagln2 PE=1 SV=4	166663	268593	196482	125402	153359	51661.6	65068.4	92609.2	72944.2	68826.9	0.00224438	182100	70222	1.37474	2.6489
B2RQF5	MAM domain-containing glycosylphosphatidylinositol anchor protein 2 OS=Mus musculus GN=Mdga2 PE=1 SV=1	336354	627704	618636	66716.6	363995	314614	297584	267069	356909	261543	0.356345	402681	299544	0.426869	0.448129
Q9JJU8	SH3 domain-binding glutamic acid-rich-like protein OS=Mus musculus GN=Sh3bgrl PE=1 SV=1	340376	773072	1.07068e+06	857845	610247	806637	555702	381831	318584	818877	0.365831	730445	576326	0.341891	0.436719
Q61765	Keratin, type I cuticular Ha1 OS=Mus musculus GN=Krt31 PE=1 SV=2	87817.6	64534.8	74704	66716.6	79730.4	551471	223171	432598	358048	68826.9	0.0168081	74701	326823	-2.12931	1.77448
Q9DCS2	UPF0585 protein C16orf13 homolog OS=Mus musculus PE=1 SV=1	261761	144555	161740	175039	232820	326373	172234	93008.3	238803	160422	0.949157	195183	198168	-0.0218966	0.0226619
Q9EST5	Acidic leucine-rich nuclear phosphoprotein 32 family member B OS=Mus musculus GN=Anp32b PE=1 SV=1	87817.6	64534.8	74704	66716.6	79730.4	51661.6	65068.4	70899	72944.2	68826.9	0.160685	74701	65880	0.181287	0.794024
Q9CX00	IST1 homolog OS=Mus musculus GN=Ist1 PE=1 SV=1	3.16122e+06	737918	820039	783911	2.02411e+06	3.86823e+06	2.02461e+06	1.7165e+06	1.87821e+06	1.857e+06	0.257281	1505440	2268913	-0.591816	0.589593
Q8BHJ6	Serine incorporator 5 OS=Mus musculus GN=Serinc5 PE=2 SV=1	5.99626e+06	4.80588e+06	5.55351e+06	7.05693e+06	1.00516e+07	301922	1.468e+06	1.28276e+06	989228	1.45339e+06	0.0003435	6692826	1099059	2.60635	3.46407
P06797	Cathepsin L1 OS=Mus musculus GN=Ctsl PE=1 SV=2	626090	504182	1.00097e+06	66716.6	778471	346176	359985	299763	187175	392954	0.120536	595286	317211	0.90814	0.918883
Q6PEB6	MOB-like protein phocein OS=Mus musculus GN=Mob4 PE=1 SV=1	1.35747e+06	3.06512e+06	1.56207e+06	2.14212e+06	1.8303e+06	4.00782e+06	1.32825e+06	4.18769e+06	7.13421e+06	1.66669e+06	0.162512	1991418	3664933	-0.879991	0.789116
E9QPX1	Collagen alpha-1(XVIII) chain OS=Mus musculus GN=Col18a1 PE=1 SV=1	315222	283438	255841	66716.6	480519	51661.6	65068.4	70899	666050	355458	0.786174	280347	241827	0.213238	0.104481
Q9EST1	Gasdermin-A OS=Mus musculus GN=Gsdma PE=2 SV=1	2.63432e+06	3.93435e+06	2.54247e+06	3.72933e+06	2.75783e+06	2.75685e+06	1.70847e+06	3.92733e+06	6.41269e+06	2.89035e+06	0.635809	3119663	3539139	-0.182008	0.196674
Q8K341	Alpha-tubulin N-acetyltransferase 1 OS=Mus musculus GN=Atat1 PE=1 SV=1	1.55272e+06	419493	985179	756666	1.16163e+06	1.01128e+06	626749	1.20752e+06	1.06837e+06	1.10434e+06	0.89769	975138	1003650	-0.0415779	0.0468736
P37040	NADPH--cytochrome P450 reductase OS=Mus musculus GN=Por PE=1 SV=2	780070	640156	353631	898423	923796	460945	678678	1.24069e+06	916531	1.47658e+06	0.297523	719215	954685	-0.408602	0.52648
P06795	Multidrug resistance protein 1B OS=Mus musculus GN=Abcb1b PE=1 SV=1	131073	170601	148114	123696	119623	51661.6	101679	71891.5	84935.8	99352.3	0.00260156	138621	81904	0.75914	2.58477
A2AFP5	RAB9, member RAS oncogene family (Fragment) OS=Mus musculus GN=Rab9 PE=1 SV=1	1.44864e+06	1.08324e+06	1.04503e+06	582853	1.84348e+06	1.11741e+06	856086	788787	851515	1.04303e+06	0.257088	1200648	931365	0.366395	0.589918
A0A0A6YWI9	Immunoglobulin heavy variable V1-11 (Fragment) OS=Mus musculus GN=Ighv1-11 PE=4 SV=1	87817.6	64534.8	1.87706e+06	66716.6	79730.4	51661.6	65068.4	70899	72944.2	68826.9	0.335649	435172	65880	2.72367	0.474115
Q9DC28	Casein kinase I isoform delta OS=Mus musculus GN=Csnk1d PE=1 SV=2	1.53063e+06	1.00574e+06	1.04677e+06	1.58828e+06	1.07668e+06	3.16205e+06	1.1729e+06	1.29926e+06	615056	900803	0.709035	1249620	1430015	-0.194541	0.149333
H7BWY8	Pre-rRNA-processing protein TSR2 homolog OS=Mus musculus GN=Tsr2 PE=1 SV=1	626500	425413	427152	66716.6	304765	51661.6	389026	277556	72944.2	412660	0.310299	370109	240769	0.620301	0.508219
Q6P3A8	2-oxoisovalerate dehydrogenase subunit beta, mitochondrial OS=Mus musculus GN=Bckdhb PE=1 SV=2	714854	678648	676692	982334	1.17659e+06	521679	362405	354127	77329.2	389292	0.00355523	845823	340966	1.31073	2.44913
O35955	Proteasome subunit beta type-10 OS=Mus musculus GN=Psmb10 PE=1 SV=1	268633	199575	307870	66716.6	198253	51661.6	170160	147026	222920	223015	0.407821	208209	162957	0.353541	0.389531
P35285	Ras-related protein Rab-22A OS=Mus musculus GN=Rab22a PE=1 SV=2	2.47397e+06	1.55855e+06	3.22158e+06	4.58775e+06	4.56393e+06	2.05158e+06	1.51616e+06	1.40966e+06	723121	697112	0.0144795	3281155	1279526	1.35859	1.83925
D3YZW1	SLIT-ROBO Rho GTPase-activating protein 1 OS=Mus musculus GN=Srgap1 PE=1 SV=1	141316	126217	159881	99696.8	202334	51661.6	208848	70899	143045	174040	0.651889	145889	129699	0.169704	0.185826
Q3UE92	Putative uncharacterized protein OS=Mus musculus GN=Xpnpep1 PE=1 SV=1	661190	540889	423400	489467	309820	592950	493942	418953	557044	617089	0.478756	484953	535996	-0.144377	0.319885
E9Q0V4	Mitochondrial pyruvate carrier OS=Mus musculus GN=Mpc1 PE=1 SV=1	6.85105e+07	5.5015e+07	5.91693e+07	7.54408e+07	7.79295e+07	4.34606e+07	6.39492e+07	6.86504e+07	5.74097e+07	5.97429e+07	0.201694	67213013	58642566	0.196792	0.695307
Q9D710	Thioredoxin-related transmembrane protein 2 OS=Mus musculus GN=Tmx2 PE=1 SV=1	1.17129e+06	792565	729659	1.15088e+06	1.10676e+06	602761	792773	1.35506e+06	1.48709e+06	383483	0.78502	990230	924233	0.0995071	0.105119
Q8CGF6	WD repeat-containing protein 47 OS=Mus musculus GN=Wdr47 PE=1 SV=2	982371	903932	194149	1.20919e+06	767126	515985	340822	628747	716478	786872	0.287441	811354	597781	0.440714	0.541452
P23116	Eukaryotic translation initiation factor 3 subunit A OS=Mus musculus GN=Eif3a PE=1 SV=5	339683	260529	74704	66716.6	79730.4	51661.6	65068.4	258376	207599	149560	0.804114	164273	146453	0.165658	0.0946823
P17897	Lysozyme C-1 OS=Mus musculus GN=Lyz1 PE=1 SV=1	1.28392e+06	840514	1.49881e+06	1.1833e+06	2.63044e+06	4.66383e+06	1.6581e+06	1.92018e+06	2.9501e+06	1.29439e+06	0.175677	1487398	2497321	-0.747591	0.755285
Q9D328	Transmembrane protein 35A OS=Mus musculus GN=Tmem35a PE=1 SV=1	432814	435234	217388	66716.6	79730.4	634547	334416	380026	207917	411072	0.205127	246377	393596	-0.675848	0.687977
Q9EPU0	Regulator of nonsense transcripts 1 OS=Mus musculus GN=Upf1 PE=1 SV=2	528873	372320	186690	66716.6	132970	620261	390519	317470	292140	354831	0.219065	257514	395044	-0.617362	0.659427
Q8VHI6	Wiskott-Aldrich syndrome protein family member 3 OS=Mus musculus GN=Wasf3 PE=1 SV=1	948645	824940	769099	1.26879e+06	842777	2.9637e+06	1.32219e+06	1.18199e+06	1.36031e+06	1.19624e+06	0.0925793	930850	1604885	-0.785849	1.03349
A0A0R4J0Q5	Lamin-B2 OS=Mus musculus GN=Lmnb2 PE=1 SV=1	87817.6	64534.8	74704	66716.6	79730.4	51661.6	65068.4	70899	72944.2	68826.9	0.160685	74701	65880	0.181287	0.794024
E9QK48	Echinoderm microtubule-associated protein-like 2 OS=Mus musculus GN=Eml2 PE=1 SV=1	734642	632515	664589	66716.6	392376	1.22912e+06	816346	745704	635759	733358	0.0705096	498168	832057	-0.74005	1.15175
P97371	Proteasome activator complex subunit 1 OS=Mus musculus GN=Psme1 PE=1 SV=2	313423	255143	102868	66716.6	87574.9	465465	255351	166492	247371	192944	0.203638	165145	265525	-0.685114	0.691141
Q8BIG7	Catechol O-methyltransferase domain-containing protein 1 OS=Mus musculus GN=Comtd1 PE=1 SV=1	102667	76457.2	100028	53314.8	130357	66412.4	65068.4	104689	149563	95223.4	0.862013	92565	96191	-0.0554351	0.0644861
P28184	Metallothionein-3 OS=Mus musculus GN=Mt3 PE=1 SV=1	262943	2.27924e+06	2.05492e+06	1.75052e+06	1.24395e+06	5.17925e+06	1.71644e+06	1.15821e+06	273982	1.69158e+06	0.607918	1518316	2003891	-0.400332	0.216155
Q925I1	ATPase family AAA domain-containing protein 3 OS=Mus musculus GN=Atad3 PE=1 SV=1	489184	349319	66643.6	140539	338065	596812	404473	485244	396412	466115	0.0517417	276750	469811	-0.763497	1.28616
P35455	Vasopressin-neurophysin 2-copeptin OS=Mus musculus GN=Avp PE=2 SV=1	87817.6	5.69092e+06	237784	923278	79730.4	426917	65068.4	467152	72944.2	68826.9	0.307836	1403907	220182	2.67268	0.511681
Q9Z2V5	Histone deacetylase 6 OS=Mus musculus GN=Hdac6 PE=1 SV=3	384890	292029	74704	428327	294575	167170	463306	363136	256935	363162	0.734814	294905	322742	-0.130131	0.133822
Q9Z0G0	PDZ domain-containing protein GIPC1 OS=Mus musculus GN=Gipc1 PE=1 SV=1	381470	175929	161420	251690	209750	51661.6	218039	197524	129834	320496	0.405747	236052	183511	0.363238	0.391745
Q9Z1J3	Cysteine desulfurase, mitochondrial OS=Mus musculus GN=Nfs1 PE=1 SV=3	882764	1.12166e+06	1.23378e+06	2.11867e+06	1.60621e+06	1.15774e+06	1.63663e+06	1.02192e+06	1.2845e+06	1.71012e+06	0.907618	1392617	1362183	0.031878	0.0420967
Q91YP0	L-2-hydroxyglutarate dehydrogenase, mitochondrial OS=Mus musculus GN=L2hgdh PE=1 SV=1	235910	171254	289488	369903	222111	395705	119605	70899	72944.2	119107	0.181068	257733	155652	0.727553	0.742158
G3X972	SEC24 related gene family, member C (S. cerevisiae), isoform CRA_a OS=Mus musculus GN=Sec24c PE=1 SV=1	285378	286514	251774	220186	192496	152483	54346.8	77614.6	100454	327121	0.0798262	247270	142404	0.796098	1.09785
A0A0R4J242	Chitinase domain-containing protein 1 OS=Mus musculus GN=Chid1 PE=1 SV=1	632394	543357	599633	66716.6	581939	1.07433e+06	117282	243035	407579	372605	0.836834	484808	442966	0.130218	0.0773609
Q8BHL3	TBC1 domain family member 10B OS=Mus musculus GN=Tbc1d10b PE=1 SV=2	2.08815e+06	1.20212e+06	1.86865e+06	605561	1.71775e+06	2.22864e+06	1.81522e+06	1.08073e+06	1.37685e+06	1.44276e+06	0.787768	1496446	1588842	-0.0864354	0.103602
A0A140T8M7	Uncharacterized protein OS=Mus musculus GN=Rpl23a-ps3 PE=3 SV=1	2.55164e+06	1.85678e+06	2.06527e+06	1.11436e+06	2.17792e+06	3.62641e+06	1.87154e+06	1.78092e+06	1.94612e+06	2.16209e+06	0.459878	1953193	2277416	-0.221563	0.337357
A0A075B5T1	Immunoglobulin heavy variable V12-3 (Fragment) OS=Mus musculus GN=Ighv12-3 PE=4 SV=2	3.21783e+06	64534.8	74704	1.04579e+06	79730.4	51661.6	65068.4	70899	72944.2	68826.9	0.210503	896519	65880	3.76642	0.676741
Q8VEJ9	Vacuolar protein sorting-associated protein 4A OS=Mus musculus GN=Vps4a PE=1 SV=1	1.14894e+06	800413	796062	453697	853870	755415	415166	416202	474766	486274	0.0455566	810596	509565	0.669717	1.34145
Q9CQV1	Mitochondrial import inner membrane translocase subunit TIM16 OS=Mus musculus GN=Pam16 PE=1 SV=1	1.46091e+06	1.04817e+06	635842	66716.6	1.19064e+06	3.41401e+06	223040	1.36634e+06	1.29912e+06	1.29593e+06	0.297281	880454	1519688	-0.787456	0.526833
Q924Z4	Ceramide synthase 2 OS=Mus musculus GN=Cers2 PE=1 SV=1	823873	735692	643875	641077	1.02469e+06	518449	446843	440125	511795	603000	0.0080748	773841	504042	0.618493	2.09287
A0A087WQF0	Phospholipid phosphatase-related protein type 2 OS=Mus musculus GN=Plppr2 PE=1 SV=1	248119	64534.8	190075	66716.6	79730.4	267207	425702	381659	274499	245073	0.00655739	129835	318828	-1.2961	2.18327
A0A0A6YVS2	Calcium load-activated calcium channel (Fragment) OS=Mus musculus GN=Tmco1 PE=1 SV=1	1.5754e+06	1.27623e+06	933588	1.17837e+06	1.16394e+06	1.91196e+06	1.13328e+06	1.14219e+06	1.09892e+06	1.22703e+06	0.688539	1225506	1302676	-0.0881008	0.162071
Q64310	Surfeit locus protein 4 OS=Mus musculus GN=Surf4 PE=1 SV=1	201884	171593	190072	127019	142078	51661.6	102944	58356.8	184214	144834	0.0799501	166529	108402	0.619382	1.09718
G3X925	Pyruvate kinase OS=Mus musculus GN=Pklr PE=1 SV=1	87817.6	64534.8	74704	66716.6	79730.4	51661.6	65068.4	70899	6.65618e+06	7.70907e+06	0.144182	74701	2910576	-5.28403	0.84109
Q9WV95	Pleckstrin homology-like domain family A member 3 OS=Mus musculus GN=Phlda3 PE=1 SV=1	6.06062e+06	3.92929e+06	4.87181e+06	3.29611e+06	7.6279e+06	131779	507560	503643	621773	454212	0.0003035	5157146	443793	3.53861	3.51784
Q8BZL1	Sialidase-4 OS=Mus musculus GN=Neu4 PE=2 SV=3	393835	310992	441737	222107	459384	51661.6	152326	70899	219743	189320	0.00315347	365611	136790	1.41835	2.50121
A0A087WNT1	Elongin-C OS=Mus musculus GN=Eloc PE=1 SV=1	1.71754e+06	1.39224e+06	1.22865e+06	2.32454e+06	2.04144e+06	2.06917e+06	967662	1.34702e+06	951206	1.14939e+06	0.162306	1740883	1296890	0.424763	0.789666
P15209	BDNF/NT-3 growth factors receptor OS=Mus musculus GN=Ntrk2 PE=1 SV=1	78045.7	87220.2	82008.1	53599.5	70375.8	155022	68255.6	118941	108938	68826.9	0.125573	74250	103997	-0.486079	0.901105
Q8K0B2	Probable lysosomal cobalamin transporter OS=Mus musculus GN=Lmbrd1 PE=1 SV=1	560142	378868	403906	66716.6	314787	494042	241419	70899	339990	218414	0.518978	344884	272953	0.337459	0.284851
Q8CBY8	Dynactin subunit 4 OS=Mus musculus GN=Dctn4 PE=1 SV=1	87817.6	64534.8	74704	66716.6	79730.4	1.30095e+06	697438	990975	72944.2	68826.9	0.0552729	74701	626227	-3.06749	1.25749
Q9ERI6	Retinol dehydrogenase 14 OS=Mus musculus GN=Rdh14 PE=1 SV=1	421675	310969	654049	66716.6	709891	1.3547e+06	622725	736473	740356	648252	0.0623873	432660	820502	-0.923273	1.2049
Q60714	Long-chain fatty acid transport protein 1 OS=Mus musculus GN=Slc27a1 PE=1 SV=1	655499	946210	883579	99610.2	1.01258e+06	295305	65068.4	539099	355187	441825	0.0732103	719495	339297	1.08444	1.13543
A0A0G2JE99	Immunoglobulin lambda constant 1 (Fragment) OS=Mus musculus GN=Iglc1 PE=4 SV=1	87817.6	64534.8	74704	66716.6	761949	51661.6	65068.4	70899	72944.2	68826.9	0.322645	211144	65880	1.68031	0.491275
P59764	Dedicator of cytokinesis protein 4 OS=Mus musculus GN=Dock4 PE=1 SV=1	162861	64534.8	128953	66716.6	131836	51661.6	194149	216791	114404	68826.9	0.647568	110980	129167	-0.218938	0.188715
Q9Z1W9	STE20/SPS1-related proline-alanine-rich protein kinase OS=Mus musculus GN=Stk39 PE=1 SV=1	391933	497584	308950	392194	520438	550898	561382	354557	399823	387429	0.637226	422220	450818	-0.0945502	0.195706
Q8R0I4	TM2 domain-containing protein 2 OS=Mus musculus GN=Tm2d2 PE=2 SV=1	387490	64534.8	400076	66716.6	362397	396435	548416	325659	72944.2	377209	0.446727	256243	344133	-0.425454	0.349957
F8VPN7	Dedicator of cytokinesis protein 9 OS=Mus musculus GN=Dock9 PE=1 SV=1	870742	729581	744884	353355	785458	606940	657996	516335	72944.2	654061	0.206081	696804	501655	0.474057	0.685962
P58059	28S ribosomal protein S21, mitochondrial OS=Mus musculus GN=Mrps21 PE=1 SV=1	657392	64534.8	74704	345330	585765	411983	65068.4	70899	72944.2	304286	0.296422	345545	185036	0.901068	0.52809
Q8BGD5	Carnitine O-palmitoyltransferase 1, brain isoform OS=Mus musculus GN=Cpt1c PE=1 SV=1	255463	266803	244792	330358	229261	151505	159069	169180	169523	81397.8	0.00109646	265335	146135	0.860513	2.96001
Q8VIM9	Immunity-related GTPase family Q protein OS=Mus musculus GN=Irgq PE=1 SV=1	468065	347931	410277	66716.6	79730.4	910118	487570	418182	305637	399386	0.127703	274544	504179	-0.876899	0.893798
P24529	Tyrosine 3-monooxygenase OS=Mus musculus GN=Th PE=1 SV=3	109493	64398.1	77071.9	100963	79730.4	116916	87189.8	103260	72944.2	255076	0.263295	86331	127077	-0.557752	0.579557
Q8BGN8	Synaptoporin OS=Mus musculus GN=Synpr PE=1 SV=1	518636	530694	74704	66716.6	79730.4	1.34684e+06	946616	733258	329125	68826.9	0.124316	254096	684934	-1.43059	0.905474
Q8CHT0	Delta-1-pyrroline-5-carboxylate dehydrogenase, mitochondrial OS=Mus musculus GN=Aldh4a1 PE=1 SV=3	94717.5	67315.8	81663.9	110790	91030.2	61314.7	62646.7	69265.2	98003	96317.7	0.31702	89103	77509	0.20111	0.498913
A0A140LI58	Protein phosphatase 1 regulatory subunit 14A OS=Mus musculus GN=Ppp1r14a PE=1 SV=1	1.41986e+06	1.14251e+06	1.14786e+06	944403	1.2287e+06	94093	65068.4	70899	587458	680821	0.00052745	1176667	299668	1.97327	3.27782
Q9JIF7	Coatomer subunit beta OS=Mus musculus GN=Copb1 PE=1 SV=1	87817.6	61276.7	132441	87393.6	79730.4	51661.6	99394.4	70899	123793	148109	0.67788	89732	98771	-0.138465	0.168847
P97441	Zinc transporter 3 OS=Mus musculus GN=Slc30a3 PE=1 SV=1	1.66601e+06	875428	1.28559e+06	990093	1.56357e+06	3.08502e+06	1.25932e+06	1.72568e+06	1.51728e+06	1.64615e+06	0.146569	1276137	1846691	-0.533159	0.833957
Q8CGY8	UDP-N-acetylglucosamine--peptide N-acetylglucosaminyltransferase 110 kDa subunit OS=Mus musculus GN=Ogt PE=1 SV=2	87817.6	589164	547189	181919	79730.4	1.13365e+06	644090	109316	161160	68826.9	0.604763	297164	423410	-0.510796	0.218415
Q8R1F6	Protein HID1 OS=Mus musculus GN=Hid1 PE=1 SV=1	982019	64534.8	1.14646e+06	430832	1.01567e+06	366576	322638	901720	469341	1.85695e+06	0.879108	727902	783446	-0.10609	0.055958
Q9DBR7	Protein phosphatase 1 regulatory subunit 12A OS=Mus musculus GN=Ppp1r12a PE=1 SV=2	87817.6	64534.8	74704	607110	282036	51661.6	72390.8	70899	122492	202140	0.299334	223241	103917	1.10317	0.523844
A0A0G2JDN5	Immunoglobulin kappa variable 17-127 (Fragment) OS=Mus musculus GN=Igkv17-127 PE=4 SV=4	4.9914e+06	322226	74704	66716.6	2.12508e+06	51661.6	65068.4	70899	72944.2	68826.9	0.165434	1516025	65880	4.52431	0.781374
A0A0G2JEA5	Uncharacterized protein OS=Mus musculus GN=Gm43738 PE=4 SV=1	918461	662019	681185	627179	824827	1.01351e+06	632313	514031	555002	705953	0.590586	742734	684161	0.11851	0.228717
G5E895	Aldo-keto reductase family 1, member B10 (aldose reductase) OS=Mus musculus GN=Akr1b10 PE=1 SV=1	1.91538e+06	64534.8	74704	66716.6	79730.4	1.30714e+06	669919	511210	72944.2	785761	0.599832	440212	669395	-0.604659	0.221971
Q9QYM5	Rho-related GTP-binding protein RhoN OS=Mus musculus GN=Rnd2 PE=2 SV=1	352421	260668	408279	112625	527018	51661.6	65068.4	70899	72944.2	68826.9	0.00516912	332202	65880	2.33415	2.28658
Q8C170	Unconventional myosin-IXa OS=Mus musculus GN=Myo9a PE=1 SV=2	694941	734661	1.53966e+06	66716.6	1.02724e+06	2.20143e+06	360808	240463	277940	401532	0.801508	812642	696434	0.222633	0.0960923
Q9D832	DnaJ homolog subfamily B member 4 OS=Mus musculus GN=Dnajb4 PE=1 SV=1	486422	323752	267951	66716.6	622089	715135	444892	351163	335877	353467	0.486179	353386	440107	-0.316609	0.313204
P26369	Splicing factor U2AF 65 kDa subunit OS=Mus musculus GN=U2af2 PE=1 SV=3	132000	97331.9	144763	76184.9	79730.4	214275	86525.9	70899	111240	117331	0.636147	106002	120054	-0.179592	0.196443
P97798	Neogenin OS=Mus musculus GN=Neo1 PE=1 SV=1	765353	533760	584976	381308	790780	740576	627780	613155	675955	620622	0.592766	611236	655618	-0.101126	0.227117
Q80W47	WD repeat domain phosphoinositide-interacting protein 2 OS=Mus musculus GN=Wipi2 PE=1 SV=1	713501	462852	474055	66716.6	613719	976544	466965	764234	661879	671371	0.116944	466169	708199	-0.603302	0.932022
A2A6J8	Troponin I, fast skeletal muscle (Fragment) OS=Mus musculus GN=Tnni2 PE=1 SV=1	87817.6	64534.8	74704	66716.6	79730.4	51661.6	65068.4	70899	72944.2	68826.9	0.160685	74701	65880	0.181287	0.794024
Q9Z2M6	Ubiquitin-like protein 3 OS=Mus musculus GN=Ubl3 PE=1 SV=1	454774	378988	367829	204268	529484	252881	65068.4	64978.2	260523	178388	0.0122598	387069	164368	1.23566	1.91152
Q9WUR2	Enoyl-CoA delta isomerase 2, mitochondrial OS=Mus musculus GN=Eci2 PE=1 SV=2	87817.6	64534.8	74704	66716.6	79730.4	51661.6	65068.4	70899	72944.2	68826.9	0.160685	74701	65880	0.181287	0.794024
Q0GNC1	Inverted formin-2 OS=Mus musculus GN=Inf2 PE=1 SV=1	87817.6	64534.8	74704	66716.6	79730.4	51661.6	65068.4	70899	72944.2	68826.9	0.160685	74701	65880	0.181287	0.794024
D3Z5K8	SH3 and multiple ankyrin repeat domains protein 2 OS=Mus musculus GN=Shank2 PE=1 SV=1	2.13558e+06	2.6258e+06	1.01114e+06	1.18837e+06	341961	3.49494e+06	435527	2.22061e+06	1.6926e+06	2.4599e+06	0.380415	1460571	2060714	-0.496612	0.419743
P48024	Eukaryotic translation initiation factor 1 OS=Mus musculus GN=Eif1 PE=1 SV=2	774637	509215	738521	104878	608044	855757	430759	517264	582261	694834	0.637331	547059	616175	-0.171644	0.195635
Q9CX86	Heterogeneous nuclear ribonucleoprotein A0 OS=Mus musculus GN=Hnrnpa0 PE=1 SV=1	685356	657671	693858	317761	648060	1.75689e+06	469948	516667	790640	532266	0.424307	600541	813281	-0.437491	0.37232
Q3UZG4	Aminoacyl tRNA synthase complex-interacting multifunctional protein 1 OS=Mus musculus GN=Aimp1 PE=1 SV=1	87817.6	64534.8	74704	357524	79730.4	392396	423371	70899	72944.2	68826.9	0.487376	132862	205687	-0.630522	0.312136
Q3UHT7	ERC protein 2 OS=Mus musculus GN=Erc2 PE=1 SV=1	168029	134853	153823	163950	90924.7	369180	189961	215204	148445	221369	0.06208	142316	228832	-0.685191	1.20705
E9Q3M9	RIKEN cDNA 2010300C02 gene OS=Mus musculus GN=2010300C02Rik PE=1 SV=1	484475	64534.8	74704	453961	238148	1.13152e+06	664503	422145	72944.2	441010	0.186324	263164	546424	-1.05406	0.729732
Q99ML4	Protein FAM69B OS=Mus musculus GN=Fam69b PE=1 SV=1	768525	750033	794993	387637	1.06487e+06	1.25836e+06	1.52003e+06	1.10323e+06	1.35757e+06	1.30219e+06	0.00242266	753212	1308278	-0.796541	2.61571
G5E8U5	28S ribosomal protein S10, mitochondrial OS=Mus musculus GN=Mrps10 PE=1 SV=1	87817.6	1.03021e+06	899093	724776	1.29099e+06	51661.6	65068.4	70899	423237	68826.9	0.0140793	806578	135939	2.56885	1.85142
Q3V3R1	Monofunctional C1-tetrahydrofolate synthase, mitochondrial OS=Mus musculus GN=Mthfd1l PE=1 SV=2	351395	279401	74704	453614	424897	548778	65068.4	340798	418571	392277	0.737547	316802	353099	-0.156491	0.13221
E9Q4P1	WD repeat and FYVE domain-containing protein 1 OS=Mus musculus GN=Wdfy1 PE=1 SV=1	742177	417755	505609	518723	537459	967322	695231	923763	801413	68826.9	0.416009	544344	691311	-0.344816	0.380897
Q9DCC4	Pyrroline-5-carboxylate reductase 3 OS=Mus musculus GN=Pycrl PE=1 SV=2	87817.6	64534.8	74704	66716.6	79730.4	542220	333186	70899	261359	333276	0.0151025	74701	308188	-2.04461	1.82095
Q8BJY1	26S proteasome non-ATPase regulatory subunit 5 OS=Mus musculus GN=Psmd5 PE=1 SV=4	511709	376454	393473	66716.6	328457	387282	424004	344672	288771	623776	0.424967	335362	413701	-0.302869	0.371645
E9QAS7	Inositol polyphosphate-5-phosphatase A OS=Mus musculus GN=Inpp5a PE=1 SV=1	2.26063e+06	1.45196e+06	798916	1.62844e+06	2.0257e+06	469077	1.21451e+06	1.57461e+06	1.21193e+06	1.59448e+06	0.231495	1633130	1212922	0.429153	0.635459
O08795	Glucosidase 2 subunit beta OS=Mus musculus GN=Prkcsh PE=1 SV=1	1.65049e+06	993080	1.66247e+06	1.60378e+06	649692	1.83967e+06	583602	1.1569e+06	686690	1.74858e+06	0.752255	1311902	1203089	0.124917	0.123635
Q924S8	Sprouty-related, EVH1 domain-containing protein 1 OS=Mus musculus GN=Spred1 PE=1 SV=1	795893	706830	831773	206071	712090	150108	65068.4	70899	278992	68826.9	0.00250855	650531	126779	2.3593	2.60058
J3QPG5	Prosaposin OS=Mus musculus GN=Psap PE=1 SV=1	2.25402e+06	1.44379e+06	2.47662e+06	1.18415e+06	3.23255e+06	51661.6	2.73207e+06	79189.2	121942	68826.9	0.0478665	2118227	610738	1.79423	1.31997
Q6PGF7	Exocyst complex component 8 OS=Mus musculus GN=Exoc8 PE=1 SV=1	398429	490706	342024	386427	524821	479481	334829	70899	72944.2	530823	0.242046	428481	297795	0.524912	0.616102
Q9WV85	Nucleoside diphosphate kinase 3 OS=Mus musculus GN=Nme3 PE=1 SV=3	87817.6	64534.8	74704	66716.6	79730.4	51661.6	65068.4	70899	72944.2	68826.9	0.160685	74701	65880	0.181287	0.794024
G3X914	Cullin 5 OS=Mus musculus GN=Cul5 PE=1 SV=1	1.36596e+06	983519	1.47011e+06	1.23487e+06	808673	1.77836e+06	1.47733e+06	1.18197e+06	865826	1.30774e+06	0.464323	1172626	1322245	-0.173247	0.33318
A0A0A6YVU8	MCG119397 OS=Mus musculus GN=Gm9774 PE=4 SV=1	388890	387314	305841	373213	363132	51661.6	451357	496787	376467	582341	0.769683	363678	391723	-0.107172	0.113688
E9QN99	Protein ABHD14B OS=Mus musculus GN=Abhd14b PE=1 SV=1	598040	257907	74704	898869	231873	487602	228791	70899	156489	369543	0.394455	412279	262665	0.650397	0.404003
Q64213	Splicing factor 1 OS=Mus musculus GN=Sf1 PE=1 SV=6	1.10527e+06	1.23899e+06	1.70784e+06	2.28873e+06	1.99037e+06	2.6451e+06	858456	764316	719087	1.90053e+06	0.534121	1666239	1377498	0.274545	0.272361
Q3URE6	Adrenergic receptor, alpha 2a OS=Mus musculus GN=Adra2a PE=1 SV=1	143827	64534.8	111542	122545	145950	51661.6	101591	103974	101933	95329.7	0.170776	117680	90898	0.372549	0.767572
Q9D7X8	Gamma-glutamylcyclotransferase OS=Mus musculus GN=Ggct PE=1 SV=1	2.4953e+06	6.17415e+06	2.5113e+06	3.76935e+06	3.34314e+06	4.10993e+06	2.79788e+06	2.44508e+06	2.67927e+06	2.88187e+06	0.384732	3658649	2982805	0.294641	0.414842
Q61335	B-cell receptor-associated protein 31 OS=Mus musculus GN=Bcap31 PE=1 SV=4	672694	255570	619707	66716.6	464992	89404.6	597459	1.03787e+06	647181	485755	0.436291	415936	571534	-0.458478	0.360224
O88998	Noelin OS=Mus musculus GN=Olfm1 PE=1 SV=1	2.32955e+06	1.86728e+06	1.76502e+06	2.41549e+06	2.73959e+06	3.01029e+06	2.09997e+06	1.99892e+06	1.86565e+06	2.42788e+06	0.839362	2223388	2280543	-0.0366176	0.0760507
P53996	Cellular nucleic acid-binding protein OS=Mus musculus GN=Cnbp PE=1 SV=2	245205	267178	197186	289542	226018	326691	233678	196170	127210	241804	0.597284	245026	225111	0.122298	0.223819
Q9D8S9	BolA-like protein 1 OS=Mus musculus GN=Bola1 PE=1 SV=1	353213	422160	545464	497534	415059	907319	65068.4	70899	250289	414585	0.527562	446686	341632	0.386818	0.277727
Q9CQ26	STAM-binding protein OS=Mus musculus GN=Stambp PE=1 SV=1	454989	390061	322971	334742	361239	274798	237387	166579	168223	187548	0.00079679	372800	206907	0.849419	3.09866
A0A0U1RP94	Casein kinase I isoform gamma-1 OS=Mus musculus GN=Csnk1g1 PE=1 SV=1	1.06878e+06	827863	597006	66716.6	860632	661433	673580	935966	651539	716067	0.814653	684200	727717	-0.0889594	0.0890276
Q8CCJ4	APC membrane recruitment protein 2 OS=Mus musculus GN=Amer2 PE=1 SV=2	1.20246e+06	1.00406e+06	234799	299365	845552	1.54574e+06	963500	966469	707192	1.02518e+06	0.207602	717247	1041617	-0.538283	0.682768
Q9Z2P8	Vesicle-associated membrane protein 5 OS=Mus musculus GN=Vamp5 PE=1 SV=1	441422	364429	300157	66716.6	445389	51661.6	99425.5	70899	164791	68826.9	0.0124117	323623	91121	1.82846	1.90617
P53986	Monocarboxylate transporter 1 OS=Mus musculus GN=Slc16a1 PE=1 SV=1	673795	571111	514315	683531	999639	269228	582135	733712	562634	672749	0.31478	688478	564092	0.28748	0.501993
P62889	60S ribosomal protein L30 OS=Mus musculus GN=Rpl30 PE=1 SV=2	581419	502995	514317	683318	685017	1.36276e+06	624203	710221	807523	786111	0.087483	593413	858164	-0.532217	1.05808
P32211	Muscarinic acetylcholine receptor M4 OS=Mus musculus GN=Chrm4 PE=2 SV=1	440495	374882	398046	66716.6	79730.4	137839	65068.4	335743	72944.2	68826.9	0.197966	271974	136084	0.998971	0.70341
O88696	ATP-dependent Clp protease proteolytic subunit, mitochondrial OS=Mus musculus GN=Clpp PE=1 SV=1	87817.6	64534.8	74704	66716.6	79730.4	51661.6	65068.4	70899	72944.2	68826.9	0.160685	74701	65880	0.181287	0.794024
Q99L04	Dehydrogenase/reductase SDR family member 1 OS=Mus musculus GN=Dhrs1 PE=1 SV=1	333787	355800	74704	66716.6	425600	51661.6	65068.4	70899	360462	301368	0.440935	251322	169892	0.564919	0.355625
Q8C729	Protein FAM126B OS=Mus musculus GN=Fam126b PE=1 SV=1	597889	547048	441903	663198	658527	1.16502e+06	582609	657595	601157	455555	0.417083	581713	692388	-0.251273	0.379778
Q9DCP2	Sodium-coupled neutral amino acid transporter 3 OS=Mus musculus GN=Slc38a3 PE=1 SV=1	2.06871e+06	1.83622e+06	584391	2.77076e+06	2.67724e+06	4.34797e+06	2.15675e+06	2.301e+06	2.52044e+06	2.17837e+06	0.248176	1987465	2700904	-0.442513	0.605241
Q99N57	RAF proto-oncogene serine/threonine-protein kinase OS=Mus musculus GN=Raf1 PE=1 SV=2	7.31063e+07	6.76732e+07	6.88121e+07	3.59448e+07	7.32236e+07	9.47903e+07	5.40486e+07	3.1029e+07	7.09541e+07	5.69516e+07	0.866282	63751983	61554748	0.0506001	0.0623409
G5E814	MCG5603 OS=Mus musculus GN=Ndufa11 PE=1 SV=1	888431	732671	754496	694724	975489	1.25789e+06	834882	1.11011e+06	1.0946e+06	1.01414e+06	0.0196285	809162	1062324	-0.392723	1.70711
Q8C561	LMBR1 domain-containing protein 2 OS=Mus musculus GN=Lmbrd2 PE=1 SV=1	502821	697036	987331	391008	1.09811e+06	51661.6	65068.4	394112	72944.2	366913	0.00831352	735262	190140	1.9512	2.08022
Q9QYJ3	DnaJ homolog subfamily B member 1 OS=Mus musculus GN=Dnajb1 PE=1 SV=3	630747	233962	574180	66716.6	807650	627593	480400	396066	435749	531066	0.829439	462651	494175	-0.0950977	0.0812154
A0A087WQN5	Calcium-activated potassium channel subunit alpha-1 OS=Mus musculus GN=Kcnma1 PE=1 SV=1	458013	382668	248560	211966	303656	535935	340475	461032	513444	371338	0.0696429	320972	444445	-0.469557	1.15712
Q8BTZ7	Mannose-1-phosphate guanyltransferase beta OS=Mus musculus GN=Gmppb PE=1 SV=1	407344	340250	74704	597497	79730.4	728242	65068.4	342064	408112	68826.9	0.890502	299905	322463	-0.104628	0.0503649
Q9CXS4	Centromere protein V OS=Mus musculus GN=Cenpv PE=1 SV=2	399521	64534.8	74704	66716.6	79730.4	729568	406279	472894	384626	254054	0.01576	137041	449484	-1.71366	1.80244
A0A0G2JDE5	Immunoglobulin kappa variable 1-35 (Fragment) OS=Mus musculus GN=Igkv1-35 PE=4 SV=4	3.70314e+06	1.46403e+06	939933	1.10749e+06	79730.4	1.10363e+06	662992	596892	837529	68826.9	0.236544	1458864	653974	1.15754	0.626087
A2AGI2	Neuroligin-3 OS=Mus musculus GN=Nlgn3 PE=1 SV=1	199718	89279.4	135324	66716.6	127242	51661.6	368998	587352	288923	228553	0.080406	123656	305097	-1.30294	1.09471
P59017	Bcl-2-like protein 13 OS=Mus musculus GN=Bcl2l13 PE=1 SV=2	75142.2	64534.8	74704	66716.6	80566.6	51661.6	165030	70899	163375	74642.7	0.219471	72333	105122	-0.539339	0.658622
Q64676	2-hydroxyacylsphingosine 1-beta-galactosyltransferase OS=Mus musculus GN=Ugt8 PE=1 SV=2	309232	173399	244295	145931	351629	41941.4	25577.5	70899	48876.5	68826.9	0.00127082	244897	51224	2.25728	2.89592
Q8BHF7	CDP-diacylglycerol--glycerol-3-phosphate 3-phosphatidyltransferase, mitochondrial OS=Mus musculus GN=Pgs1 PE=1 SV=1	475826	367001	475118	577569	79730.4	51661.6	181001	268623	439941	240078	0.173712	395049	236261	0.74165	0.76017
D3Z316	Protein 1700021F05Rik OS=Mus musculus GN=1700021F05Rik PE=1 SV=2	87817.6	64534.8	74704	66716.6	79730.4	51661.6	65068.4	70899	72944.2	68826.9	0.160685	74701	65880	0.181287	0.794024
P97355	Spermine synthase OS=Mus musculus GN=Sms PE=1 SV=1	254472	142406	309020	335305	327425	580161	368630	215882	249688	249033	0.460393	273725	332679	-0.281404	0.336871
Q8C033	Rho guanine nucleotide exchange factor 10 OS=Mus musculus GN=Arhgef10 PE=1 SV=2	566466	64534.8	478477	460501	802356	51661.6	65068.4	70899	72944.2	68826.9	0.00901223	474467	65880	2.8484	2.04517
P47941	Crk-like protein OS=Mus musculus GN=Crkl PE=1 SV=2	169890	139166	130799	66716.6	89332.5	234148	96283.6	89327.1	105642	161456	0.595851	119181	137371	-0.204923	0.224862
Q62376	U1 small nuclear ribonucleoprotein 70 kDa OS=Mus musculus GN=Snrnp70 PE=1 SV=2	452225	479748	778681	651924	614142	1.27136e+06	628490	337769	400600	559403	0.808931	595344	639525	-0.103277	0.0920888
Q9D708	Putative uncharacterized protein OS=Mus musculus GN=S100a16 PE=1 SV=1	2.66552e+06	7.25944e+06	1.96656e+06	4.18099e+06	2.94984e+06	4.31074e+06	2.47924e+06	3.96895e+06	8.16339e+06	2.14723e+06	0.780692	3804468	4213909	-0.147464	0.107521
P01819	Ig heavy chain V region MOPC 141 OS=Mus musculus PE=4 SV=1	694125	262177	1.43306e+06	66716.6	79730.4	51661.6	65068.4	70899	72944.2	109664	0.13166	507161	74047	2.77593	0.880545
P97379	Ras GTPase-activating protein-binding protein 2 OS=Mus musculus GN=G3bp2 PE=1 SV=2	1.38896e+06	1.18138e+06	1.18949e+06	1.65537e+06	1.42692e+06	2.35151e+06	1.60214e+06	1.88963e+06	1.23675e+06	1.68496e+06	0.0947389	1368425	1752998	-0.357308	1.02347
A0A0U1RPL0	Ataxin-2-like protein OS=Mus musculus GN=Atxn2l PE=1 SV=1	362866	318813	185539	415532	79730.4	391710	253199	393635	415128	327200	0.254843	272496	356174	-0.386347	0.593728
Q99KU0	Vacuole membrane protein 1 OS=Mus musculus GN=Vmp1 PE=1 SV=2	489551	444522	371556	406834	149500	370156	424886	313571	390456	365847	0.992605	372392	372983	-0.0022878	0.00322334
P70697	Uroporphyrinogen decarboxylase OS=Mus musculus GN=Urod PE=1 SV=2	268300	149172	127869	141418	119527	254930	205642	70899	43251.1	68826.9	0.537017	161257	128710	0.325238	0.270012
Q8K353	Cysteine-rich and transmembrane domain-containing protein 1 OS=Mus musculus GN=Cystm1 PE=1 SV=1	6.54346e+07	5.97977e+07	5.60055e+07	8.5461e+07	9.84645e+07	1.86826e+06	1.08805e+06	857001	1.13771e+06	1.12568e+06	2.141e-05	73032650	1215342	5.90911	4.66938
P61329	Fibroblast growth factor 12 OS=Mus musculus GN=Fgf12 PE=1 SV=1	709669	405001	455360	81479.9	469393	1.3477e+06	461039	465883	439732	576175	0.278045	424181	658107	-0.633642	0.555884
Q9D1X0	Nucleolar protein 3 OS=Mus musculus GN=Nol3 PE=1 SV=1	340802	221684	378095	211256	247062	229783	160103	107074	158759	193524	0.0232191	279780	169848	0.720049	1.63416
Q60749	KH domain-containing, RNA-binding, signal transduction-associated protein 1 OS=Mus musculus GN=Khdrbs1 PE=1 SV=2	320086	188618	74704	66716.6	397504	51661.6	413883	304433	72944.2	68826.9	0.79117	209526	182350	0.200419	0.10173
Z4YK56	Expressed sequence AU040320 OS=Mus musculus GN=AU040320 PE=1 SV=1	2.28417e+06	589372	2.20285e+06	2.1207e+06	2.52589e+06	3.03254e+06	1.80117e+06	1.06952e+06	473040	467640	0.360414	1944599	1368781	0.506581	0.443198
A0A087WS96	SH3 domain-binding glutamic acid-rich-like protein OS=Mus musculus GN=Sh3bgrl2 PE=1 SV=1	856868	445256	512865	261883	820134	1.36566e+06	487600	382743	412327	627696	0.733585	579401	655204	-0.177382	0.13455
P62892	60S ribosomal protein L39 OS=Mus musculus GN=Rpl39 PE=1 SV=2	5.42876e+06	3.30803e+06	4.33191e+06	2.5954e+06	7.67327e+06	6.15771e+06	4.90903e+06	3.39335e+06	4.07451e+06	7.2175e+06	0.679905	4667471	5150421	-0.142049	0.167552
Q7TQD7	Myo1b protein OS=Mus musculus GN=Myo1b PE=1 SV=1	680355	540709	104938	66991.2	333380	864393	556723	579065	794227	954789	0.0222265	345275	749839	-1.11883	1.65313
Q8BK08	Transmembrane protein 11, mitochondrial OS=Mus musculus GN=Tmem11 PE=1 SV=1	715081	588041	655382	66716.6	910177	1.18145e+06	65068.4	573309	581538	412749	0.918286	587079	562824	0.0608708	0.0370221
A0A0R4J263	1-acyl-sn-glycerol-3-phosphate acyltransferase OS=Mus musculus GN=Agpat1 PE=1 SV=1	379083	64534.8	74704	66716.6	79730.4	169467	169009	70899	408202	324034	0.301554	132954	228322	-0.780143	0.520635
Q9DCC8	Mitochondrial import receptor subunit TOM20 homolog OS=Mus musculus GN=Tomm20 PE=1 SV=1	161237	98129.5	132776	74258	94601.4	146433	177929	166236	208775	141523	0.0214158	112200	168179	-0.583925	1.66927
Q9CY57	Chromatin target of PRMT1 protein OS=Mus musculus GN=Chtop PE=1 SV=2	187985	175751	234011	288784	293064	51661.6	65068.4	70899	72944.2	342025	0.0936127	235919	120520	0.969019	1.02867
Q8C7X2	ER membrane protein complex subunit 1 OS=Mus musculus GN=Emc1 PE=1 SV=1	78206.6	64534.8	59361.3	31094.5	71171.7	51661.6	65068.4	70899	72944.2	27852.5	0.790597	60874	57685	0.0776299	0.102045
G3X915	LysM and putative peptidoglycan-binding domain-containing protein 2 OS=Mus musculus GN=Lysmd2 PE=1 SV=1	182090	154814	109831	179803	178578	282307	184057	70899	117450	199674	0.805677	161023	170878	-0.0856999	0.0938389
Q922Q8	Leucine-rich repeat-containing protein 59 OS=Mus musculus GN=Lrrc59 PE=1 SV=1	481657	660778	350954	66716.6	374163	1.74609e+06	427854	1.13113e+06	1.58661e+06	533606	0.0394831	386854	1085057	-1.48791	1.40359
Q9CZP5	Mitochondrial chaperone BCS1 OS=Mus musculus GN=Bcs1l PE=1 SV=1	229316	229706	183165	370419	391162	227476	228851	178900	72741.6	264044	0.144974	280754	194402	0.530264	0.838711
O88456	Calpain small subunit 1 OS=Mus musculus GN=Capns1 PE=1 SV=1	1.08908e+06	973366	1.0216e+06	1.42876e+06	1.17298e+06	1.34977e+06	763360	757748	621528	857323	0.110956	1137156	869945	0.386434	0.954849
Q3SXD3	HD domain-containing protein 2 OS=Mus musculus GN=Hddc2 PE=1 SV=1	87817.6	64534.8	74704	66716.6	79730.4	194584	127590	70899	72944.2	68826.9	0.230789	74701	106969	-0.517993	0.636784
Q8R0H9	ADP-ribosylation factor-binding protein GGA1 OS=Mus musculus GN=Gga1 PE=1 SV=1	63364.7	103824	51763.4	65495.3	49688.7	51661.6	126564	53159.6	72944.2	80070.8	0.564479	66827	76880	-0.202177	0.248352
J3QNU6	Beta-arrestin-1 OS=Mus musculus GN=Arrb1 PE=1 SV=1	422897	64534.8	354845	245811	294887	51661.6	65068.4	70899	72944.2	68826.9	0.00853516	276595	65880	2.06986	2.06879
Q8CHX7	Raftlin-2 OS=Mus musculus GN=Rftn2 PE=1 SV=3	1.99482e+06	1.5183e+06	1.8606e+06	2.0285e+06	3.00159e+06	51661.6	165530	347502	72944.2	68826.9	5.991e-05	2080764	141293	3.88035	4.2225
Q6PB44	Tyrosine-protein phosphatase non-receptor type 23 OS=Mus musculus GN=Ptpn23 PE=1 SV=2	1.15938e+06	719119	994815	1.39177e+06	1.16375e+06	1.26134e+06	1.50303e+06	1.04359e+06	1.00947e+06	811863	0.8112	1085767	1125860	-0.0523129	0.0908722
Q9WUP4	Polyprenol reductase OS=Mus musculus GN=Srd5a3 PE=1 SV=2	585533	601697	531515	66716.6	412403	51661.6	65068.4	70899	289012	68826.9	0.0160838	439573	109094	2.01053	1.79361
P09055	Integrin beta-1 OS=Mus musculus GN=Itgb1 PE=1 SV=1	450334	358050	320305	235488	376870	506119	344411	370507	370978	304487	0.542874	348210	379300	-0.123382	0.265301
Q9DB34	Charged multivesicular body protein 2a OS=Mus musculus GN=Chmp2a PE=1 SV=1	2.85839e+06	2.36193e+06	2.05037e+06	2.5388e+06	2.67087e+06	4.78645e+06	2.38071e+06	2.06813e+06	1.66824e+06	2.23245e+06	0.823745	2496073	2627197	-0.0738643	0.0842074
E9Q6L9	Leucine-rich repeat-containing protein 7 OS=Mus musculus GN=Lrrc7 PE=1 SV=1	87817.6	64534.8	74704	66716.6	79730.4	767318	65068.4	70899	72944.2	68826.9	0.364325	74701	209011	-1.48438	0.438511
Q5GH67	XK-related protein 4 OS=Mus musculus GN=Xkr4 PE=1 SV=1	1.80524e+06	534172	752984	2.70678e+06	6.10894e+06	8.03192e+06	2.65023e+06	2.53901e+06	5.64058e+06	3.58646e+06	0.185113	2381624	4489641	-0.914654	0.732562
P28665	Murinoglobulin-1 OS=Mus musculus GN=Mug1 PE=1 SV=3	1.63659e+06	1.42902e+06	1.24238e+06	1.11965e+06	599763	1.27281e+06	1.77837e+06	974841	1.10541e+06	1.97278e+06	0.433501	1205481	1420842	-0.237137	0.36301
O08848	60 kDa SS-A/Ro ribonucleoprotein OS=Mus musculus GN=Trove2 PE=1 SV=1	355262	391799	332715	264180	256136	492536	407052	395715	335120	419862	0.0384512	320018	410057	-0.357671	1.41509
D3Z3C1	Fas apoptotic inhibitory molecule 1 OS=Mus musculus GN=Faim PE=1 SV=2	590728	516848	991871	717631	577708	346635	65068.4	508709	285313	68826.9	0.00770006	678957	254911	1.41333	2.11351
O09117	Synaptophysin-like protein 1 OS=Mus musculus GN=Sypl1 PE=1 SV=2	2.86952e+06	2.77637e+06	2.7139e+06	3.70727e+06	5.37621e+06	2.578e+06	1.34985e+06	1.64471e+06	1.40432e+06	1.48453e+06	0.0118014	3488655	1692282	1.0437	1.92807
O35206	Collagen alpha-1(XV) chain OS=Mus musculus GN=Col15a1 PE=1 SV=2	276361	255655	127843	132381	228406	622168	244912	252169	707788	445004	0.035586	204129	454408	-1.15451	1.44872
Q8BU14	Translocation protein SEC62 OS=Mus musculus GN=Sec62 PE=1 SV=1	654692	478592	74704	686959	658668	563458	405039	565141	573549	564855	0.847882	510723	534408	-0.0654006	0.0716648
Q7TQ95	Protein lunapark OS=Mus musculus GN=Lnp PE=1 SV=1	124767	64534.8	84970	66716.6	100603	143084	113425	70899	72944.2	138419	0.339203	88318	107754	-0.286962	0.469541
Q9D9M2	Ubiquitin carboxyl-terminal hydrolase 12 OS=Mus musculus GN=Usp12 PE=2 SV=2	653838	505524	530854	129258	484704	994983	474560	158148	714000	707163	0.393558	460836	609771	-0.404014	0.404992
P16332	Methylmalonyl-CoA mutase, mitochondrial OS=Mus musculus GN=Mut PE=1 SV=2	1.38443e+06	1.2428e+06	1.37842e+06	1.0679e+06	1.54861e+06	1.55235e+06	567906	1.20526e+06	1.17796e+06	1.69867e+06	0.701517	1324430	1240428	0.0945336	0.153962
Q8R0F8	Acylpyruvase FAHD1, mitochondrial OS=Mus musculus GN=Fahd1 PE=1 SV=2	383376	275135	321507	416443	333066	729291	253945	181029	288497	250168	0.959592	345905	340586	0.0223567	0.0179134
Q5DTY9	BTB/POZ domain-containing protein KCTD16 OS=Mus musculus GN=Kctd16 PE=1 SV=2	287781	64534.8	294126	271180	341558	51661.6	65068.4	431116	673481	712059	0.396113	251836	386677	-0.618644	0.402181
G5E8D5	Metabotropic glutamate receptor 7 OS=Mus musculus GN=Grm7 PE=1 SV=1	87817.6	64534.8	74704	66716.6	79730.4	61064.9	82033.3	70899	168917	143912	0.198845	74701	105365	-0.496196	0.701484
A2AL50	Alkylglycerone-phosphate synthase OS=Mus musculus GN=Agps PE=1 SV=1	227484	64534.8	158575	200976	256940	260795	439527	349272	369022	370475	0.00396926	181702	357818	-0.977652	2.40129
Q9Z2I8	Succinate--CoA ligase [GDP-forming] subunit beta, mitochondrial OS=Mus musculus GN=Suclg2 PE=1 SV=3	401923	64534.8	287581	66716.6	401382	682858	352074	333649	351527	469092	0.0904262	244427	437840	-0.841	1.04371
Q60631	Growth factor receptor-bound protein 2 OS=Mus musculus GN=Grb2 PE=1 SV=1	1.37409e+06	1.20655e+06	1.17431e+06	1.78484e+06	1.50665e+06	2.75294e+06	1.47057e+06	1.29828e+06	1.12199e+06	1026886	0.717633	1409289	1534132	-0.122455	0.144098
Q9ET30	Transmembrane 9 superfamily member 3 OS=Mus musculus GN=Tm9sf3 PE=1 SV=1	104022	90649.7	74704	66716.6	175287	178362	168916	70899	129308	68826.9	0.508077	102276	123262	-0.26926	0.29407
A0A1D5RLL3	Protein EFR3 homolog A OS=Mus musculus GN=Efr3a PE=1 SV=1	542547	415531	524906	581916	750515	799957	368278	457179	72944.2	474776	0.346538	563083	434627	0.37357	0.46025
E9PWD2	Thrombospondin type-1 domain-containing protein 7A OS=Mus musculus GN=Thsd7a PE=1 SV=1	70328.4	118137	238743	66716.6	79730.4	51661.6	65068.4	181592	72944.2	170699	0.885702	114731	108393	0.0819837	0.0527124
Q8BHH2	Ras-related protein Rab-9B OS=Mus musculus GN=Rab9b PE=1 SV=1	324622	298265	304595	66716.6	279547	635811	302004	186675	347488	351945	0.246396	254749	364785	-0.51797	0.608367
Q8BI08	Protein MAL2 OS=Mus musculus GN=Mal2 PE=1 SV=1	4.8661e+06	4.06563e+06	3.88093e+06	2.91762e+06	4.40518e+06	8.08848e+06	4.22214e+06	5.466e+06	5.99256e+06	4980792	0.0457627	4027090	5749994	-0.513823	1.33949
Q8BHC4	Dephospho-CoA kinase domain-containing protein OS=Mus musculus GN=Dcakd PE=1 SV=1	409186	294783	300963	416197	497477	885228	434114	535962	412085	592514	0.0781311	383721	571981	-0.57591	1.10718
O70591	Prefoldin subunit 2 OS=Mus musculus GN=Pfdn2 PE=1 SV=2	865314	789052	958653	66716.6	909283	1.6585e+06	1.06134e+06	764178	505832	925181	0.326333	717804	983006	-0.45361	0.486339
P56379	6.8 kDa mitochondrial proteolipid OS=Mus musculus GN=Mp68 PE=1 SV=1	1.30261e+07	9.83942e+06	1.63747e+07	1.95637e+07	2.81484e+07	1.74917e+07	1.0842e+07	1.23209e+07	1.4763e+07	1.36831e+07	0.316225	17390445	13820133	0.331523	0.500004
Q6GU68	Immunoglobulin superfamily containing leucine-rich repeat protein OS=Mus musculus GN=Islr PE=1 SV=1	400093	216730	410992	66716.6	296612	51661.6	343430	349010	332712	327476	0.976306	278229	280858	-0.0135681	0.0104139
Q8R1X6	Spartin OS=Mus musculus GN=Spg20 PE=1 SV=1	1.39326e+06	907596	1.00411e+06	1.19934e+06	1.32446e+06	799583	665765	551533	433419	68826.9	0.00273057	1165753	503825	1.21027	2.56375
O35852	Preprodynorphin (Fragment) OS=Mus musculus GN=Pdyn PE=1 SV=1	779291	872845	992561	651556	1.19676e+06	496392	693359	482550	792957	709982	0.0461823	898602	635048	0.500817	1.33552
Q99JT6	Calfacilitin OS=Mus musculus GN=Tlcd1 PE=2 SV=1	370393	372321	349950	226184	217738	138812	246048	92701.8	189762	261414	0.0332976	307317	185748	0.726381	1.47759
Q61704	Inter-alpha-trypsin inhibitor heavy chain H3 OS=Mus musculus GN=Itih3 PE=1 SV=3	296186	930939	978153	346302	257731	51661.6	65068.4	70899	72944.2	68826.9	0.0151656	561862	65880	3.0923	1.81914
Q8C0C7	Phenylalanine--tRNA ligase alpha subunit OS=Mus musculus GN=Farsa PE=1 SV=1	717462	491514	490378	789489	705978	1.43821e+06	878275	572797	494572	738069	0.328963	638964	824384	-0.367582	0.482853
P10107	Annexin A1 OS=Mus musculus GN=Anxa1 PE=1 SV=2	206337	492483	96470.5	175468	101047	117323	65068.4	70899	201831	68826.9	0.19368	214361	104790	1.03254	0.712916
Q8VHH7	Adenylate cyclase type 3 OS=Mus musculus GN=Adcy3 PE=1 SV=2	244830	174809	123916	122689	213065	51661.6	125120	117688	93213.1	155409	0.0536532	175862	108618	0.695181	1.2704
Q62426	Cystatin-B OS=Mus musculus GN=Cstb PE=1 SV=1	1.54663e+06	1.09533e+06	1.26315e+06	619821	887320	2.98528e+06	1.63738e+06	1.30962e+06	1.25719e+06	1.19635e+06	0.147792	1082451	1677165	-0.631723	0.830349
Q80ZI6	E3 ubiquitin-protein ligase LRSAM1 OS=Mus musculus GN=Lrsam1 PE=1 SV=1	481772	307137	278742	66716.6	286347	190702	65068.4	70899	72944.2	68826.9	0.0266078	284143	93688	1.60068	1.57499
Q9D6K8	FUN14 domain-containing protein 2 OS=Mus musculus GN=Fundc2 PE=1 SV=1	388010	265596	303111	299196	337455	51661.6	65068.4	318709	477764	397189	0.544146	318674	262078	0.282085	0.264285
F6W687	Non-histone chromosomal protein HMG-17 (Fragment) OS=Mus musculus GN=Hmgn2 PE=1 SV=1	176794	64534.8	74704	405406	79730.4	3.34534e+06	65068.4	70899	72944.2	68826.9	0.416241	160234	724616	-2.17704	0.380655
Q62093	Serine/arginine-rich splicing factor 2 OS=Mus musculus GN=Srsf2 PE=1 SV=4	149356	71569.8	183285	254005	175965	51661.6	83693.2	161915	108695	79067.8	0.0797877	166836	97007	0.78227	1.09806
Q8C8N2	Protein SCAI OS=Mus musculus GN=Scai PE=1 SV=2	686632	524516	510334	66716.6	623884	1.11976e+06	781942	704087	667986	729350	0.0477475	482416	800625	-0.730849	1.32105
Q9Z239	Phospholemman OS=Mus musculus GN=Fxyd1 PE=1 SV=1	805654	784848	711772	1.07639e+06	1.24674e+06	1.31286e+06	806461	968181	850156	819095	0.854634	925082	951351	-0.0403965	0.0682196
P32067	Lupus La protein homolog OS=Mus musculus GN=Ssb PE=1 SV=1	883431	519789	74704	66716.6	861329	619806	1.08978e+06	825566	769856	1.0852e+06	0.0846754	481194	878042	-0.867671	1.07224
A2ACM0	Putative uncharacterized protein OS=Mus musculus GN=Rptor PE=1 SV=1	147653	163851	139454	132084	113525	206699	186815	158186	204111	167004	0.00763478	139313	184563	-0.405783	2.1172
Q9DB72	BTB/POZ domain-containing protein 17 OS=Mus musculus GN=Btbd17 PE=1 SV=1	87817.6	64534.8	74704	66716.6	79730.4	51661.6	65068.4	70899	72944.2	68826.9	0.160685	74701	65880	0.181287	0.794024
Q6PFD5	Disks large-associated protein 3 OS=Mus musculus GN=Dlgap3 PE=1 SV=1	448030	64534.8	402670	66716.6	79730.4	793702	412474	487524	385817	527793	0.0261794	212336	521462	-1.29621	1.58204
Q8C4Q6	Axin interactor, dorsalization-associated protein OS=Mus musculus GN=Aida PE=1 SV=1	87817.6	64534.8	74704	66716.6	79730.4	254849	561545	70899	72944.2	68826.9	0.208747	74701	205813	-1.46213	0.68038
Q9CPT4	Myeloid-derived growth factor OS=Mus musculus GN=Mydgf PE=1 SV=1	946887	413579	501822	444015	629209	1.22645e+06	529567	489195	540307	457207	0.734251	587102	648545	-0.143596	0.134155
O54734	Dolichyl-diphosphooligosaccharide--protein glycosyltransferase 48 kDa subunit OS=Mus musculus GN=Ddost PE=1 SV=2	812546	547409	766946	111993	246075	547961	352156	443211	804801	848133	0.564278	496994	599252	-0.269934	0.248507
Q80U56	Late secretory pathway protein AVL9 homolog OS=Mus musculus GN=Avl9 PE=1 SV=2	123187	64534.8	77029.3	66716.6	53293.8	51661.6	117697	70899	72944.2	118508	0.61908	76952	86342	-0.166104	0.208253
Q8BFU3	RING finger protein 214 OS=Mus musculus GN=Rnf214 PE=1 SV=1	1.1623e+06	64534.8	195276	66716.6	207762	1.07729e+06	381356	914699	348885	430953	0.290796	339319	630637	-0.894168	0.536412
Q8K0C9	GDP-mannose 4,6 dehydratase OS=Mus musculus GN=Gmds PE=1 SV=1	482545	306821	267703	597574	79730.4	503676	239901	205439	352988	401727	0.954775	346875	340746	0.0257191	0.020099
Q3V4D5	N-acetyltransferase ARD1 homolog (S. cerevisiae), isoform CRA_b OS=Mus musculus GN=Naa10 PE=1 SV=1	193440	163655	114008	190928	196521	51661.6	162078	156196	119917	146968	0.120869	171710	127364	0.431017	0.917685
Q9EQ06	Estradiol 17-beta-dehydrogenase 11 OS=Mus musculus GN=Hsd17b11 PE=1 SV=1	428346	356965	312187	318153	373206	241596	256409	70899	308247	215326	0.0149382	357771	218495	0.711436	1.8257
P62843	40S ribosomal protein S15 OS=Mus musculus GN=Rps15 PE=1 SV=2	1.07538e+06	1.00288e+06	907747	2.06586e+06	79730.4	2.84137e+06	1.70268e+06	1.27125e+06	856337	1.05579e+06	0.30497	1026319	1545486	-0.590581	0.515743
A0A0R3P9D0	Phospholipid phosphatase-related protein type 3 OS=Mus musculus GN=Plppr3 PE=1 SV=1	87817.6	64534.8	74704	66716.6	79730.4	51661.6	65068.4	70899	72944.2	68826.9	0.160685	74701	65880	0.181287	0.794024
A0A0N4SVL0	Eukaryotic translation initiation factor 4 gamma 3 OS=Mus musculus GN=Eif4g3 PE=1 SV=1	480299	374247	74704	582052	571154	471974	484130	445249	368148	573568	0.612732	416491	468614	-0.170115	0.212729
Q99KC8	von Willebrand factor A domain-containing protein 5A OS=Mus musculus GN=Vwa5a PE=1 SV=2	87817.6	64534.8	74704	66716.6	79730.4	51661.6	65068.4	70899	72944.2	68826.9	0.160685	74701	65880	0.181287	0.794024
Q9CXY6	Interleukin enhancer-binding factor 2 OS=Mus musculus GN=Ilf2 PE=1 SV=1	1.14047e+06	940944	768498	66716.6	759661	1.65462e+06	630040	901140	1.07965e+06	956443	0.247616	735257	1044378	-0.506323	0.606221
Q91Z31	Polypyrimidine tract-binding protein 2 OS=Mus musculus GN=Ptbp2 PE=1 SV=2	283863	64534.8	74704	210423	79730.4	747069	65068.4	450719	432103	499624	0.0361574	142651	438917	-1.62146	1.4418
A0A0U1RQ57	CDP-diacylglycerol--inositol 3-phosphatidyltransferase OS=Mus musculus GN=Cdipt PE=1 SV=1	1.22336e+06	923332	1.07174e+06	1.09656e+06	1.71663e+06	2.10755e+06	1.13854e+06	1.00202e+06	1.09275e+06	894448	0.878456	1206324	1247061	-0.0479146	0.0562799
Q9D0T1	NHP2-like protein 1 OS=Mus musculus GN=Snu13 PE=1 SV=4	771143	573957	74704	403009	593680	1.12972e+06	327241	302753	294835	215504	0.890818	483299	454010	0.0901919	0.0502108
Q91WK2	Eukaryotic translation initiation factor 3 subunit H OS=Mus musculus GN=Eif3h PE=1 SV=1	104749	291099	74704	66716.6	130225	51661.6	65068.4	70899	72944.2	117122	0.209231	133498	75539	0.821525	0.679375
Q91W43	Glycine dehydrogenase (decarboxylating), mitochondrial OS=Mus musculus GN=Gldc PE=1 SV=1	87817.6	64534.8	74704	66716.6	79730.4	51661.6	65068.4	70899	72944.2	68826.9	0.160685	74701	65880	0.181287	0.794024
Q2M3X8	Phosphatase and actin regulator 1 OS=Mus musculus GN=Phactr1 PE=1 SV=1	470736	320820	470525	613466	754515	3.23002e+06	1.49333e+06	1.09546e+06	72944.2	68826.9	0.288815	526012	1192115	-1.18036	0.53938
Q9EPL8	Importin-7 OS=Mus musculus GN=Ipo7 PE=1 SV=2	292801	165123	405964	342881	301875	125909	113897	247582	162739	410931	0.222487	301729	212212	0.507747	0.652696
P63073	Eukaryotic translation initiation factor 4E OS=Mus musculus GN=Eif4e PE=1 SV=1	1.42364e+06	981408	834226	1.44578e+06	1.30225e+06	3.40466e+06	1.55405e+06	1.54259e+06	1.28758e+06	1287900	0.179436	1197461	1815356	-0.600274	0.746091
Q9D0A3	Arpin OS=Mus musculus GN=Arpin PE=1 SV=1	1.37617e+06	815633	939166	1.37363e+06	1.02642e+06	2.28574e+06	1.06118e+06	769351	794381	1.40825e+06	0.616922	1106204	1263779	-0.192127	0.20977
Q6PDG5	SWI/SNF complex subunit SMARCC2 OS=Mus musculus GN=Smarcc2 PE=1 SV=2	126345	65111.4	92265	66716.6	78992.1	51661.6	123292	143709	120067	133663	0.185728	85886	114478	-0.414575	0.731122
Q9R1T2	SUMO-activating enzyme subunit 1 OS=Mus musculus GN=Sae1 PE=1 SV=1	942894	1.01452e+06	480629	1.07685e+07	1.01562e+06	360472	958337	721136	122338	1.01871e+06	0.299618	2844427	636199	2.16059	0.523433
G3UY93	Valine--tRNA ligase (Fragment) OS=Mus musculus GN=Vars PE=1 SV=1	386491	466953	431813	719163	616549	1.09276e+06	529957	620048	472816	626386	0.286509	524194	668393	-0.350596	0.542862
D3YTL8	Protein spire homolog 1 OS=Mus musculus GN=Spire1 PE=1 SV=1	113752	59019.4	82430.9	135122	119668	25211	71688.2	94433.2	71973.1	67005.2	0.0778458	101998	66062	0.626648	1.10876
Q3U9G9	Lamin-B receptor OS=Mus musculus GN=Lbr PE=1 SV=2	1.22335e+06	1.13355e+06	1.06349e+06	1.26849e+06	1.12001e+06	492456	65068.4	679218	718901	745400	0.00152785	1161781	540209	1.10475	2.81592
Q80TY0	Formin-binding protein 1 OS=Mus musculus GN=Fnbp1 PE=1 SV=2	398880	306247	418171	694599	486595	51661.6	65068.4	70899	72944.2	68826.9	0.0003046	460898	65880	2.80654	3.51627
Q5SSM3	Rho GTPase-activating protein 44 OS=Mus musculus GN=Arhgap44 PE=1 SV=1	511007	342107	339250	66716.6	449690	1.31452e+06	735011	780974	525837	804738	0.0116873	341754	832216	-1.284	1.93229
A0A0R4J1B0	Troponin T, fast skeletal muscle OS=Mus musculus GN=Tnnt3 PE=1 SV=1	87817.6	64534.8	46988.1	66716.6	79730.4	51661.6	65068.4	70899	426428	188119	0.235857	69158	160435	-1.21402	0.627352
Q91V64	Isochorismatase domain-containing protein 1 OS=Mus musculus GN=Isoc1 PE=1 SV=1	608497	411652	476718	172907	474398	803501	440540	215273	342444	68826.9	0.712511	428835	374117	0.196933	0.147208
Q6PEV3	WAS/WASL-interacting protein family member 2 OS=Mus musculus GN=Wipf2 PE=1 SV=1	522366	64534.8	74704	408009	79730.4	1.05338e+06	402003	325681	406639	374903	0.129968	229869	512522	-1.1568	0.886164
G3X8T3	Carboxypeptidase OS=Mus musculus GN=Ctsa PE=1 SV=1	1.52363e+06	1.33008e+06	1.2543e+06	1.57806e+06	241378	25656.3	287063	1.28724e+06	234849	1.24937e+06	0.156117	1185487	616836	0.942521	0.806549
A0A0R4J2C1	Amyloid beta A4 precursor protein-binding family B member 1 OS=Mus musculus GN=Apbb1 PE=1 SV=1	87817.6	64534.8	74704	66716.6	79730.4	51661.6	65068.4	349806	630755	454537	0.0691971	74701	310366	-2.05477	1.15991
I3ITR1	CDNA sequence AK157302 OS=Mus musculus GN=AK157302 PE=4 SV=1	1.01234e+06	363718	642093	527433	653816	1.90045e+06	65068.4	459524	72944.2	521726	0.921675	639880	603943	0.083389	0.035422
Q7TNS2	MICOS complex subunit Mic10 OS=Mus musculus GN=Minos1 PE=1 SV=1	9.54344e+06	1.22889e+07	8.24578e+06	8.47716e+06	8.09735e+06	5.31119e+06	1.94799e+07	1.82156e+07	7.36878e+06	1.9148e+07	0.191859	9330535	13904693	-0.57554	0.717017
Q9D8L3	Putative uncharacterized protein OS=Mus musculus GN=Ssr4 PE=1 SV=1	324846	286957	309235	454213	79730.4	51661.6	355757	232089	72944.2	290297	0.318129	290996	200550	0.537037	0.497396
E9PX52	Arf-GAP with SH3 domain, ANK repeat and PH domain-containing protein 2 OS=Mus musculus GN=Asap2 PE=1 SV=1	419514	296128	74704	66716.6	293008	510625	286341	70899	317447	366901	0.440385	230014	310442	-0.432602	0.356168
P56395	Cytochrome b5 OS=Mus musculus GN=Cyb5a PE=1 SV=2	234248	479602	407570	480403	636807	331367	65068.4	376198	203035	265930	0.0468055	447726	248320	0.850416	1.3297
Q0VGY8	Protein TANC1 OS=Mus musculus GN=Tanc1 PE=1 SV=2	63147.4	64534.8	74704	66716.6	79730.4	51661.6	65068.4	70899	72944.2	10838.7	0.229927	69767	54282	0.362071	0.63841
Q9D7A8	Armadillo repeat-containing protein 1 OS=Mus musculus GN=Armc1 PE=1 SV=1	87817.6	64534.8	74704	66716.6	79730.4	454706	65068.4	214485	72944.2	374225	0.0738519	74701	236286	-1.66133	1.13164
O35841	Apoptosis inhibitor 5 OS=Mus musculus GN=Api5 PE=1 SV=2	392906	64534.8	303991	459370	288959	758821	283685	70899	330435	311846	0.71615	301952	351137	-0.217715	0.144996
A0A087WQS2	Basic leucine zipper and W2 domain-containing protein 1 OS=Mus musculus GN=Bzw1 PE=1 SV=1	835117	763821	941985	246218	161593	655849	725219	854017	384683	731577	0.664127	589747	670269	-0.184644	0.177749
P28230	Gap junction beta-1 protein OS=Mus musculus GN=Gjb1 PE=1 SV=3	5.97552e+06	4.73798e+06	4.9115e+06	8.60149e+06	5.88647e+06	1.20481e+07	5.60642e+06	5.65204e+06	4.31765e+06	7.23573e+06	0.548941	6022592	6971979	-0.211184	0.260475
Q99J77	Sialic acid synthase OS=Mus musculus GN=Nans PE=1 SV=1	725759	548479	465041	434968	457803	1.08025e+06	769474	460442	549676	613322	0.202606	526410	694633	-0.400064	0.693348
Q8VCA8	Secernin-2 OS=Mus musculus GN=Scrn2 PE=1 SV=1	149175	64534.8	125614	134150	123697	51661.6	73391.3	70899	68838.4	84187.7	0.0120503	119434	69796	0.774997	1.919
Q69Z98	Serine/threonine-protein kinase BRSK2 OS=Mus musculus GN=Brsk2 PE=1 SV=2	1.08854e+06	64534.8	652946	1.00705e+06	1.36574e+06	1.09306e+06	521343	648153	660286	688812	0.654397	835761	722330	0.210432	0.184159
D3Z670	NADH dehydrogenase [ubiquinone] 1 alpha subcomplex subunit 3 OS=Mus musculus GN=Ndufa3 PE=1 SV=1	585681	444814	544993	378137	556656	702673	580116	563289	410844	1.02997e+06	0.199698	502056	657379	-0.388877	0.699627
Q9Z204	Heterogeneous nuclear ribonucleoproteins C1/C2 OS=Mus musculus GN=Hnrnpc PE=1 SV=1	1.17236e+06	64534.8	1.10002e+06	752040	875869	2.42034e+06	1.13389e+06	1.11948e+06	1.52266e+06	1.19429e+06	0.0618674	792965	1478132	-0.898446	1.20854
Q6P8X1	Sorting nexin-6 OS=Mus musculus GN=Snx6 PE=1 SV=2	274524	164987	244887	194647	207914	237148	170285	157584	243917	246234	0.821617	217392	211034	0.0428234	0.0853304
Q6GQS1	Calcium-binding mitochondrial carrier protein SCaMC-3 OS=Mus musculus GN=Slc25a23 PE=1 SV=1	87817.6	64534.8	74704	66716.6	79730.4	51661.6	65068.4	70899	72944.2	68826.9	0.160685	74701	65880	0.181287	0.794024
P46978	Dolichyl-diphosphooligosaccharide--protein glycosyltransferase subunit STT3A OS=Mus musculus GN=Stt3a PE=1 SV=1	87817.6	64534.8	74704	66716.6	79730.4	51661.6	65068.4	70899	72944.2	68826.9	0.160685	74701	65880	0.181287	0.794024
A0A0R4J0M9	Deubiquitinating protein VCIP135 OS=Mus musculus GN=Vcpip1 PE=1 SV=1	629024	64534.8	689045	556009	357162	1.23649e+06	366150	277210	524238	653928	0.475469	459155	611603	-0.413614	0.322878
Q5XKE0	Myosin-binding protein C, fast-type OS=Mus musculus GN=Mybpc2 PE=1 SV=1	87817.6	64534.8	74704	66716.6	79730.4	51661.6	65068.4	70899	761192	68826.9	0.382822	74701	203530	-1.44604	0.417003
Q922Q4	Pyrroline-5-carboxylate reductase 2 OS=Mus musculus GN=Pycr2 PE=1 SV=1	385968	420300	74704	66716.6	323346	468204	325365	70899	72944.2	293895	0.943448	254207	246261	0.0458156	0.0252821
E9QN12	Platelet-derived growth factor receptor beta OS=Mus musculus GN=Pdgfrb PE=1 SV=1	87817.6	111670	298937	206915	79730.4	51661.6	65068.4	70899	72944.2	68826.9	0.0631846	157014	65880	1.25298	1.19939
Q4VAE3	Transmembrane protein 65 OS=Mus musculus GN=Tmem65 PE=1 SV=1	1.85058e+06	1.48482e+06	1.49711e+06	1.78677e+06	2.17414e+06	4.00646e+06	1.81527e+06	2.13715e+06	2.0551e+06	1.96923e+06	0.172197	1758680	2396643	-0.446522	0.763974
A0A075B5R5	Immunoglobulin heavy variable 4-1 (Fragment) OS=Mus musculus GN=Ighv4-1 PE=1 SV=7	600995	329497	418447	66716.6	246810	464913	475672	167635	72944.2	68826.9	0.535992	332493	249998	0.411407	0.270841
E9QMV2	Costars family protein ABRACL OS=Mus musculus GN=Abracl PE=1 SV=1	169719	133473	95074.3	85989	120341	51661.6	65068.4	70899	72944.2	68826.9	0.00713595	120919	65880	0.876128	2.14655
E9Q4D5	GTP-binding protein REM 2 OS=Mus musculus GN=Rem2 PE=1 SV=1	87817.6	64534.8	100880	243270	79730.4	147846	181685	87981.6	87005.1	152870	0.6775	115247	131477	-0.190081	0.169091
P55302	Alpha-2-macroglobulin receptor-associated protein OS=Mus musculus GN=Lrpap1 PE=1 SV=1	978374	612059	1.17599e+06	523534	355179	566299	757309	181000	268838	758618	0.283552	729028	506413	0.52566	0.547367
Q99KP3	Lambda-crystallin homolog OS=Mus musculus GN=Cryl1 PE=1 SV=3	277822	214185	149690	186754	118728	51661.6	129358	70899	72944.2	236899	0.114013	189436	112352	0.753685	0.943045
Q9EP69	Phosphatidylinositide phosphatase SAC1 OS=Mus musculus GN=Sacm1l PE=1 SV=1	557214	411239	74704	307382	422378	605371	328512	489820	514379	504981	0.183657	354583	488613	-0.462569	0.735992
A0A0R4J0G6	Glutaminyl-peptide cyclotransferase OS=Mus musculus GN=Qpct PE=1 SV=1	107075	70886.1	81893.5	157054	125127	51661.6	75120.3	70899	316957	59696	0.905977	108407	114867	-0.0835065	0.0428828
Q14BI5	Myomesin 2 OS=Mus musculus GN=Myom2 PE=1 SV=1	87817.6	64534.8	74704	66716.6	79730.4	51661.6	65068.4	70899	1.01304e+06	68826.9	0.372883	74701	253900	-1.76506	0.428428
A2AEY2	Four and a half LIM domains 1, isoform CRA_c OS=Mus musculus GN=Fhl1 PE=1 SV=1	87817.6	64534.8	74704	66716.6	79730.4	3.49149e+06	2.37126e+06	3.15219e+06	2.62681e+06	68826.9	0.00545116	74701	2342114	-4.97054	2.26351
P30933	Seminal vesicle secretory protein 5 OS=Mus musculus GN=Svs5 PE=2 SV=1	87817.6	64534.8	74704	5.5525e+06	695777	51661.6	65068.4	70899	72944.2	68826.9	0.284305	1295067	65880	4.29704	0.546216
Q08879	Fibulin-1 OS=Mus musculus GN=Fbln1 PE=1 SV=2	69542.9	64534.8	74704	66716.6	239770	51661.6	133090	242042	290091	91315.3	0.331503	103054	161640	-0.649384	0.479512
Q78PY7	Staphylococcal nuclease domain-containing protein 1 OS=Mus musculus GN=Snd1 PE=1 SV=1	87817.6	64534.8	74704	66716.6	79730.4	674346	270204	70899	72944.2	68826.9	0.218362	74701	231444	-1.63146	0.660822
Q3UXS0	Secretory carrier-associated membrane protein OS=Mus musculus GN=Scamp3 PE=1 SV=1	482184	391147	461773	66716.6	79730.4	1.0847e+06	581665	580125	522224	574468	0.0284282	296310	668636	-1.17411	1.54625
D3YWD3	Transmembrane protein 245 OS=Mus musculus GN=Tmem245 PE=1 SV=1	2.65748e+06	2.16286e+06	1.88794e+06	66716.6	2.51199e+06	508282	833307	821286	515890	800340	0.0397141	1857394	695821	1.41649	1.40106
P58404	Striatin-4 OS=Mus musculus GN=Strn4 PE=1 SV=2	381690	226975	253085	219339	183650	51661.6	50981.4	4.89962e+06	267028	158402	0.40869	252948	1085539	-2.1015	0.388606
Q920P5	Adenylate kinase isoenzyme 5 OS=Mus musculus GN=Ak5 PE=1 SV=2	529369	291065	377855	586361	381354	45947.5	570329	423631	317091	462796	0.525749	433201	363959	0.251261	0.279221
Q64HY3	Transcription factor Sp9 OS=Mus musculus GN=Sp9 PE=1 SV=1	1.11783e+06	883349	1.02561e+06	66716.6	1.15759e+06	1.81144e+06	493563	819529	866897	1.01205e+06	0.627309	850220	1000696	-0.235096	0.202518
B1AQ75	Keratin, type I cuticular Ha6 OS=Mus musculus GN=Krt36 PE=1 SV=1	87817.6	64534.8	74704	66716.6	79730.4	277980	65068.4	296995	292333	68826.9	0.0507845	74701	200241	-1.42254	1.29427
Q8BGC4	Prostaglandin reductase-3 OS=Mus musculus GN=Zadh2 PE=1 SV=1	1.11364e+06	667107	511854	418938	896922	1.03184e+06	953024	700260	647997	829819	0.470547	721692	832589	-0.206221	0.327397
Q9DCJ1	Target of rapamycin complex subunit LST8 OS=Mus musculus GN=Mlst8 PE=1 SV=1	87817.6	64534.8	74704	66716.6	79730.4	51661.6	65068.4	70899	72944.2	68826.9	0.160685	74701	65880	0.181287	0.794024
J3QMX0	Ribonuclease P 14 subunit (Human) OS=Mus musculus GN=Rpp14 PE=1 SV=1	492467	288818	213114	233544	369039	508127	321777	87766.7	308329	258097	0.795965	319396	296819	0.105763	0.0991063
Q8VE70	Programmed cell death protein 10 OS=Mus musculus GN=Pdcd10 PE=1 SV=1	1.08377e+06	1.17409e+06	865048	1.40174e+06	1.28442e+06	2.42521e+06	1.01272e+06	1.16618e+06	1.2415e+06	1.03587e+06	0.466972	1161815	1376299	-0.244414	0.330709
P56382	ATP synthase subunit epsilon, mitochondrial OS=Mus musculus GN=Atp5e PE=1 SV=2	9.61236e+06	5.91462e+06	3.77776e+06	7.62099e+06	6.30392e+06	7.7189e+06	6.36031e+06	7.61887e+06	5.29146e+06	5674554	0.919501	6645930	6532821	0.024765	0.0364478
E9Q4K0	Actin-binding LIM protein 2 OS=Mus musculus GN=Ablim2 PE=1 SV=1	531757	588451	597664	778503	658619	1.17681e+06	1.00648e+06	900813	1.22464e+06	759934	0.00397844	630999	1013735	-0.683971	2.40029
Q6ZPF3	T-lymphoma invasion and metastasis-inducing protein 2 OS=Mus musculus GN=Tiam2 PE=1 SV=2	394755	64534.8	229405	465400	79730.4	877819	373677	392550	72944.2	391701	0.284247	246765	421738	-0.773209	0.546304
G3UZA7	Small ubiquitin-related modifier OS=Mus musculus GN=Sumo3 PE=1 SV=1	2.16996e+06	880988	1.48239e+06	1.54098e+06	1.37723e+06	4.5654e+06	2.33013e+06	1.45703e+06	72944.2	2.31469e+06	0.411702	1490309	2148040	-0.527409	0.385417
P03987	Ig gamma-3 chain C region OS=Mus musculus PE=1 SV=2	731057	64534.8	74704	66716.6	79730.4	223972	286632	70899	128930	68826.9	0.741084	203349	155852	0.383781	0.130133
Q9Z2Z6	Mitochondrial carnitine/acylcarnitine carrier protein OS=Mus musculus GN=Slc25a20 PE=1 SV=1	1.68233e+06	2.0663e+06	1.39407e+06	2.3351e+06	860110	1.00457e+06	2.15351e+06	3.4909e+06	1.31495e+06	2.85328e+06	0.377459	1667584	2163439	-0.375567	0.42313
Q91UZ1	Phosphoinositide phospholipase C OS=Mus musculus GN=Plcb4 PE=1 SV=1	87817.6	64534.8	74704	66716.6	79730.4	51661.6	65068.4	70899	72944.2	68826.9	0.160685	74701	65880	0.181287	0.794024
Q9ERY9	Probable ergosterol biosynthetic protein 28 OS=Mus musculus GN=ORF11 PE=2 SV=1	3.13841e+06	2.7189e+06	2.36916e+06	3.14519e+06	2.77872e+06	3.8135e+06	1.43517e+06	2.08683e+06	2.25079e+06	2.12838e+06	0.279583	2830075	2342935	0.272523	0.553489
P01680	Ig kappa chain V-IV region S107B OS=Mus musculus PE=4 SV=1	1.36482e+07	1.53711e+06	1.54408e+06	7.93274e+06	850489	827132	504671	431200	507498	362775	0.104136	5102527	526655	3.27628	0.982399
Q9CR30	Josephin-2 OS=Mus musculus GN=Josd2 PE=1 SV=1	911368	64534.8	728358	947668	1.31429e+06	313006	295332	288426	325132	68826.9	0.0349062	793243	258145	1.61958	1.4571
O08915	AH receptor-interacting protein OS=Mus musculus GN=Aip PE=1 SV=1	413217	64534.8	370172	730907	546029	893818	65068.4	70899	72944.2	68826.9	0.364055	424972	234311	0.858943	0.438833
Q8QZY6	Tetraspanin-14 OS=Mus musculus GN=Tspan14 PE=1 SV=1	508609	360085	341622	266593	431596	51661.6	58202.3	70899	136068	158932	0.00027585	381701	95153	2.00412	3.55933
O09126	Semaphorin-4D OS=Mus musculus GN=Sema4d PE=1 SV=2	266699	201811	252577	255598	266038	51661.6	273563	187648	215700	209695	0.154742	248545	187654	0.405432	0.81039
E9QKB2	Intracellular hyaluronan-binding protein 4 OS=Mus musculus GN=Habp4 PE=1 SV=1	484619	263773	347979	419476	299344	75712.8	374972	409054	278389	391042	0.459724	363038	305834	0.247372	0.337503
O08579	Emerin OS=Mus musculus GN=Emd PE=1 SV=1	455246	349947	285778	741271	600858	509094	306214	250000	408301	301791	0.203805	486620	355080	0.454652	0.690784
Q7TMC8	L-fucose kinase OS=Mus musculus GN=Fuk PE=1 SV=1	87817.6	64534.8	74704	66716.6	79730.4	51661.6	65068.4	70899	72944.2	68826.9	0.160685	74701	65880	0.181287	0.794024
Q8BU88	39S ribosomal protein L22, mitochondrial OS=Mus musculus GN=Mrpl22 PE=1 SV=1	1.19408e+06	1.10144e+06	1.16504e+06	1.29595e+06	1.68031e+06	561059	488642	542017	422400	478256	7.329e-05	1287364	498475	1.36883	4.13496
P0C027	Diphosphoinositol polyphosphate phosphohydrolase 3-alpha OS=Mus musculus GN=Nudt10 PE=1 SV=1	1.12628e+06	64534.8	347583	1.925e+06	648521	3.51846e+06	1.30554e+06	1.29602e+06	2.1197e+06	1.89212e+06	0.0498721	822385	2026368	-1.30101	1.30214
Q8BTG7	Protein NDRG4 OS=Mus musculus GN=Ndrg4 PE=1 SV=1	2.59362e+06	1.72664e+06	1.64168e+06	3.06277e+06	2.42154e+06	4.79597e+06	2.13219e+06	1.94412e+06	1.72803e+06	2.17613e+06	0.682201	2289249	2555290	-0.158613	0.166088
Q80SY5	Pre-mRNA-splicing factor 38B OS=Mus musculus GN=Prpf38b PE=1 SV=1	675194	431729	451248	554036	411410	582898	433916	235572	434638	343038	0.227915	504724	406012	0.313972	0.642227
Q8BYI8	Protein FAM234B OS=Mus musculus GN=Fam234b PE=1 SV=1	310455	439536	464263	674211	412746	348543	365837	70899	330675	499889	0.173477	460242	323169	0.510104	0.760758
A9JTY7	MCG119409 OS=Mus musculus GN=Sprr2b PE=2 SV=1	968398	3.0714e+07	1.16192e+06	2.58383e+06	2.28357e+06	2.60816e+06	2.5139e+06	668654	4.05996e+06	836534	0.381409	7542340	2137442	1.81913	0.418609
A0A1B0GSR7	Keratin, type I cytoskeletal 10 OS=Mus musculus GN=Krt10 PE=4 SV=1	87817.6	64534.8	74704	66716.6	79730.4	51661.6	65068.4	70899	72944.2	68826.9	0.160685	74701	65880	0.181287	0.794024
Q9QY42	Prosaposin receptor GPR37 OS=Mus musculus GN=Gpr37 PE=2 SV=1	87817.6	64534.8	74704	66716.6	79730.4	51661.6	65068.4	70899	72944.2	68826.9	0.160685	74701	65880	0.181287	0.794024
Q5SUH6	Clathrin interactor 1 OS=Mus musculus GN=Clint1 PE=1 SV=1	745583	374707	493087	1.00808e+06	790332	1.42201e+06	65068.4	695479	72944.2	919479	0.871047	682359	634996	0.103783	0.0599586
Q9D1F0	CAAX box 1 homolog A (Human) OS=Mus musculus GN=Cxx1b PE=1 SV=1	398998	265734	697621	1.56751e+06	1.6127e+06	51661.6	65068.4	70899	72944.2	68826.9	0.0188324	908514	65880	3.7856	1.72509
O35954	Membrane-associated phosphatidylinositol transfer protein 1 OS=Mus musculus GN=Pitpnm1 PE=1 SV=1	87817.6	64534.8	74704	66716.6	79730.4	875974	65068.4	261597	404113	68826.9	0.119657	74701	335116	-2.16546	0.922061
P23953	Carboxylesterase 1C OS=Mus musculus GN=Ces1c PE=1 SV=4	87817.6	64534.8	74704	66716.6	79730.4	51661.6	65068.4	70899	72944.2	68826.9	0.160685	74701	65880	0.181287	0.794024
B1AR74	Breast carcinoma-amplified sequence 3 homolog OS=Mus musculus GN=Bcas3 PE=1 SV=1	87817.6	252606	273401	910572	420590	51661.6	65068.4	240555	72944.2	68826.9	0.0812875	388997	99811	1.96249	1.08998
Q9DAW9	Calponin-3 OS=Mus musculus GN=Cnn3 PE=1 SV=1	87817.6	64534.8	74704	66716.6	79730.4	51661.6	65068.4	70899	72944.2	68826.9	0.160685	74701	65880	0.181287	0.794024
Q8BG51	Mitochondrial Rho GTPase 1 OS=Mus musculus GN=Rhot1 PE=1 SV=1	697243	539191	534026	358593	603677	1.11968e+06	581642	663378	645728	578249	0.178294	546546	717736	-0.39311	0.748864
Q9DBE8	Alpha-1,3/1,6-mannosyltransferase ALG2 OS=Mus musculus GN=Alg2 PE=1 SV=2	229303	309743	320531	353825	79730.4	51661.6	217457	182458	143825	121659	0.0765673	258627	143412	0.850707	1.11596
A0A1B0GS41	GRB2-associated-binding protein 1 OS=Mus musculus GN=Gab1 PE=1 SV=1	1.03352e+06	578887	641148	347303	554806	775352	498049	474793	416226	508522	0.472974	631134	534588	0.239519	0.325163
P70392	Ras-specific guanine nucleotide-releasing factor 2 OS=Mus musculus GN=Rasgrf2 PE=1 SV=2	87817.6	223697	74704	66716.6	79730.4	375270	65068.4	70899	72944.2	68826.9	0.732217	106533	130602	-0.293877	0.13536
P97494	Glutamate--cysteine ligase catalytic subunit OS=Mus musculus GN=Gclc PE=1 SV=4	87817.6	64534.8	74704	66716.6	79730.4	51661.6	65068.4	70899	72944.2	68826.9	0.160685	74701	65880	0.181287	0.794024
Q8BX10	Serine/threonine-protein phosphatase PGAM5, mitochondrial OS=Mus musculus GN=Pgam5 PE=1 SV=1	276217	276199	215510	507026	398359	1.61949e+06	707588	610176	612954	618391	0.040247	334662	833720	-1.31686	1.39527
Q7TN79	A-kinase anchor protein 7 isoform gamma OS=Mus musculus GN=Akap7 PE=1 SV=2	560326	670481	460623	732601	892230	2.12048e+06	1.05127e+06	961328	497063	913561	0.150478	663252	1108739	-0.741291	0.822528
Q3U3J1	2-oxoisovalerate dehydrogenase subunit alpha, mitochondrial OS=Mus musculus GN=Bckdha PE=1 SV=1	141414	64534.8	74704	119327	79730.4	51661.6	116431	110953	83019.8	105350	0.899703	95942	93483	0.0374585	0.0459006
Q69Z26	Contactin-4 OS=Mus musculus GN=Cntn4 PE=1 SV=2	438091	577505	802467	417391	558371	805784	633866	653597	594422	455516	0.453709	558765	628637	-0.169986	0.343223
P00329	Alcohol dehydrogenase 1 OS=Mus musculus GN=Adh1 PE=1 SV=2	87817.6	64534.8	74704	587224	374019	51661.6	65068.4	70899	72944.2	68826.9	0.140129	237660	65880	1.85099	0.853472
P47879	Insulin-like growth factor-binding protein 4 OS=Mus musculus GN=Igfbp4 PE=1 SV=2	166982	605760	682575	185648	793998	1.44519e+06	687216	455253	444506	815899	0.24392	486993	769614	-0.660234	0.612752
P24472	Glutathione S-transferase A4 OS=Mus musculus GN=Gsta4 PE=1 SV=3	4.836e+06	3.8872e+06	3.8162e+06	2.38001e+06	3.1735e+06	5.8997e+06	3.91499e+06	2.98346e+06	3.37057e+06	4.81758e+06	0.409556	3618582	4197261	-0.214024	0.387687
Q91XW9	MCG133388, isoform CRA_f OS=Mus musculus GN=Pcdhgc5 PE=1 SV=1	1.35115e+06	64534.8	74704	143962	128585	336430	65068.4	70899	228363	68826.9	0.460238	352587	153918	1.19582	0.337018
Q8BHW2	Protein OSCP1 OS=Mus musculus GN=Oscp1 PE=1 SV=1	211307	125753	74704	110743	69219.6	169642	238010	93084.3	152313	103091	0.393929	118345	151228	-0.353727	0.404582
O54833	Casein kinase II subunit alpha' OS=Mus musculus GN=Csnk2a2 PE=1 SV=1	87817.6	64534.8	74704	66716.6	79730.4	1.49026e+06	703864	444611	647542	797264	0.00313579	74701	816708	-3.45062	2.50365
P60041	Somatostatin OS=Mus musculus GN=Sst PE=3 SV=1	87817.6	64534.8	74704	66716.6	79730.4	51661.6	65068.4	70899	72944.2	68826.9	0.160685	74701	65880	0.181287	0.794024
D3YWJ4	Protein farnesyltransferase subunit beta OS=Mus musculus GN=Fntb PE=1 SV=1	156626	158263	118270	61591.5	124928	168015	65068.4	70899	110978	109802	0.477074	123936	104953	0.239852	0.321415
A0A140T8M3	Immunoglobulin kappa chain variable 8-30 (Fragment) OS=Mus musculus GN=Igkv8-30 PE=4 SV=2	87817.6	665221	74704	547574	79730.4	51661.6	65068.4	186858	72944.2	68826.9	0.165816	291009	89072	1.70802	0.780372
A0A0U1RNF2	Leucine carboxyl methyltransferase 1 OS=Mus musculus GN=Lcmt1 PE=1 SV=1	243109	623268	673175	239585	696407	1.28225e+06	201041	567215	373582	443553	0.723457	495109	573529	-0.21212	0.140587
O35382	Exocyst complex component 4 OS=Mus musculus GN=Exoc4 PE=1 SV=2	798443	637113	608515	901564	683104	444062	568228	506365	116956	87263.5	0.0105495	725748	344575	1.07465	1.97677
Q9CQA1	Trafficking protein particle complex subunit 5 OS=Mus musculus GN=Trappc5 PE=1 SV=1	567145	525209	429658	599789	728824	417595	662262	701657	636039	767913	0.408539	570125	637093	-0.160226	0.388766
Q9JIG8	PRA1 family protein 2 OS=Mus musculus GN=Praf2 PE=1 SV=1	2.13694e+06	1.9683e+06	1.93686e+06	916278	1.87468e+06	1.8716e+06	1.42514e+06	1.53832e+06	1.55681e+06	1.27902e+06	0.357377	1766612	1534179	0.203518	0.446874
P51855	Glutathione synthetase OS=Mus musculus GN=Gss PE=1 SV=1	335515	64534.8	308572	363205	79730.4	288688	219249	190815	72944.2	303824	0.848699	230311	215104	0.098549	0.0712463
Q9R171	Cerebellin-1 OS=Mus musculus GN=Cbln1 PE=1 SV=1	87817.6	64534.8	74704	66716.6	79730.4	51661.6	65068.4	70899	72944.2	68826.9	0.160685	74701	65880	0.181287	0.794024
Q6PGE7	Sodium-dependent proline transporter OS=Mus musculus GN=Slc6a7 PE=1 SV=1	87817.6	64534.8	74704	66716.6	323334	51661.6	65068.4	70899	433116	387342	0.453022	123422	201617	-0.708018	0.343881
P61211	ADP-ribosylation factor-like protein 1 OS=Mus musculus GN=Arl1 PE=1 SV=1	810655	797405	703263	590086	920999	764260	493465	1.05592e+06	1.04009e+06	812205	0.574004	764482	833189	-0.124161	0.241085
A0A0R4J124	SRSF protein kinase 2 OS=Mus musculus GN=Srpk2 PE=1 SV=1	477163	613037	135314	117771	469226	1.1998e+06	145224	470464	377418	763209	0.301569	362502	591223	-0.705713	0.520613
P26339	Chromogranin-A OS=Mus musculus GN=Chga PE=1 SV=1	87817.6	64534.8	74704	66716.6	79730.4	157223	65068.4	70899	72944.2	68826.9	0.516601	74701	86992	-0.219755	0.286845
Q0VF59	Disks large-associated protein 2 OS=Mus musculus GN=Dlgap2 PE=1 SV=1	87817.6	64534.8	74704	66716.6	122956	51661.6	65068.4	343320	327325	252368	0.0870281	83346	207949	-1.31904	1.06034
P14602	Heat shock protein beta-1 OS=Mus musculus GN=Hspb1 PE=1 SV=3	1.54809e+06	6.53971e+06	74704	66716.6	831116	51661.6	65068.4	594955	855671	68826.9	0.260031	1812066	327237	2.46923	0.584975
Q4QQM4	Tumor protein p53-inducible protein 11 OS=Mus musculus GN=Trp53i11 PE=1 SV=1	1.32633e+06	1.11739e+06	1.157e+06	1.62564e+06	1.74598e+06	1.79316e+06	874947	1.12171e+06	1.09392e+06	934175	0.296205	1394468	1163581	0.261143	0.528407
Q8BYL4	Tyrosine--tRNA ligase, mitochondrial OS=Mus musculus GN=Yars2 PE=1 SV=2	2.03755e+06	239768	74704	66716.6	201364	413945	217629	70899	311127	68826.9	0.448441	524020	216485	1.27535	0.348295
Q3U2K8	Arf-GAP domain and FG repeat-containing protein 2 OS=Mus musculus GN=Agfg2 PE=1 SV=1	292798	556439	656798	967123	1.24974e+06	1.34776e+06	358323	694427	1.01887e+06	608421	0.805062	744579	805560	-0.113567	0.0941708
Q9QYA2	Mitochondrial import receptor subunit TOM40 homolog OS=Mus musculus GN=Tomm40 PE=1 SV=3	669494	453554	521808	304596	461054	1.17606e+06	607743	593432	675872	999122	0.0369489	482101	810446	-0.749381	1.4324
Q7TN29	Stromal membrane-associated protein 2 OS=Mus musculus GN=Smap2 PE=1 SV=1	800717	662150	550670	274569	628937	1.23897e+06	684828	623013	651844	868977	0.148832	583409	813527	-0.479683	0.827302
P24668	Cation-dependent mannose-6-phosphate receptor OS=Mus musculus GN=M6pr PE=1 SV=1	87817.6	318510	306343	355402	79730.4	902449	408861	566584	518133	649253	0.0060144	229561	609056	-1.4077	2.22081
P54116	Erythrocyte band 7 integral membrane protein OS=Mus musculus GN=Stom PE=1 SV=3	87817.6	64534.8	74704	66716.6	79730.4	51661.6	6.62223e+06	70899	385327	7556709	0.131192	74701	2937364	-5.29725	0.882093
O35598	Disintegrin and metalloproteinase domain-containing protein 10 OS=Mus musculus GN=Adam10 PE=1 SV=2	1.86451e+06	1.23713e+06	940835	1.70883e+06	2.59912e+06	349393	564618	876503	685476	698950	0.00836441	1670085	634988	1.39512	2.07756
F8VPK8	Protocadherin 9 OS=Mus musculus GN=Pcdh9 PE=1 SV=1	87817.6	64534.8	74704	66716.6	79730.4	51661.6	65068.4	70899	72944.2	68826.9	0.160685	74701	65880	0.181287	0.794024
Q91WK1	SPRY domain-containing protein 4 OS=Mus musculus GN=Spryd4 PE=1 SV=1	744439	332849	228911	686610	608446	703492	257773	308779	594685	356536	0.584757	520251	444253	0.227826	0.233025
Q9CR51	V-type proton ATPase subunit G 1 OS=Mus musculus GN=Atp6v1g1 PE=1 SV=3	1.03534e+06	876834	849064	1.03981e+06	796278	1.86689e+06	1.0991e+06	1.07045e+06	913186	1.40114e+06	0.0814818	919464	1270154	-0.466138	1.08894
Q9EQ80	NIF3-like protein 1 OS=Mus musculus GN=Nif3l1 PE=1 SV=4	141882	107310	122394	92510.1	108206	51661.6	100234	70899	96252	120747	0.10797	114460	87959	0.37994	0.966699
P60670	Nuclear protein localization protein 4 homolog OS=Mus musculus GN=Nploc4 PE=1 SV=3	693719	529272	660332	543895	102664	1.00649e+06	417996	489719	628366	632981	0.404148	505976	635111	-0.32794	0.39346
P60521	Gamma-aminobutyric acid receptor-associated protein-like 2 OS=Mus musculus GN=Gabarapl2 PE=1 SV=1	1.13327e+06	892699	758988	1.47468e+06	1.24291e+06	3.52018e+06	993805	1.14269e+06	1.03686e+06	1084700	0.396286	1100510	1555647	-0.499342	0.401991
Q8C7D2	Protein cereblon OS=Mus musculus GN=Crbn PE=1 SV=1	87817.6	64534.8	74704	66716.6	79730.4	51661.6	65068.4	70899	72944.2	68826.9	0.160685	74701	65880	0.181287	0.794024
Q9WV07	Hydroperoxide isomerase ALOXE3 OS=Mus musculus GN=Aloxe3 PE=1 SV=2	87817.6	116296	74704	57984.7	76079.5	51661.6	65068.4	135351	290913	68004.1	0.410733	82576	122200	-0.56545	0.386441
A2AE27	AMP deaminase OS=Mus musculus GN=Ampd2 PE=1 SV=1	649703	488040	456698	622454	537978	1.30068e+06	897656	567917	72944.2	827803	0.401804	550975	733400	-0.412613	0.395985
Q8K0D5	Elongation factor G, mitochondrial OS=Mus musculus GN=Gfm1 PE=1 SV=1	87817.6	64534.8	74704	66716.6	79730.4	51661.6	65068.4	70899	72944.2	68826.9	0.160685	74701	65880	0.181287	0.794024
A2AU91	Transformation-related protein 53-binding protein 1 OS=Mus musculus GN=Trp53bp1 PE=1 SV=1	87817.6	64534.8	74704	66716.6	79730.4	280431	65068.4	70899	72944.2	68826.9	0.409461	74701	111634	-0.579577	0.387787
Q59J78	Mimitin, mitochondrial OS=Mus musculus GN=Ndufaf2 PE=1 SV=1	322743	216359	310993	1.65567e+06	407275	51661.6	445678	620776	210079	327747	0.406556	582609	331188	0.814878	0.39088
Q9CQM5	Thioredoxin domain-containing protein 17 OS=Mus musculus GN=Txndc17 PE=1 SV=1	986178	961474	1.04704e+06	505034	957606	914983	424345	502554	535158	621623	0.0545059	891466	599733	0.571859	1.26356
Q99JB8	Protein kinase C and casein kinase II substrate protein 3 OS=Mus musculus GN=Pacsin3 PE=1 SV=1	87817.6	64534.8	74704	66716.6	79730.4	51661.6	65068.4	70899	72944.2	68826.9	0.160685	74701	65880	0.181287	0.794024
Q3UUQ7	GPI inositol-deacylase OS=Mus musculus GN=Pgap1 PE=1 SV=3	473088	480965	371700	92199.1	238897	513741	375619	51564.9	85279.9	76606.4	0.382353	331370	220562	0.587259	0.417536
D3YZZ5	Transmembrane p24-trafficking protein 7 OS=Mus musculus GN=Tmed7 PE=1 SV=1	152395	224519	172264	66716.6	218872	171330	199805	43431.5	160165	165826	0.644653	166953	148112	0.172753	0.190674
Q9QYK9	Calcium/calmodulin-dependent protein kinase type 1B OS=Mus musculus GN=Pnck PE=1 SV=1	156276	148450	174949	120687	111312	51661.6	97173.9	70899	72944.2	112343	0.00467729	142335	81004	0.813225	2.33001
A0A0R4J0D3	Dolichyl-diphosphooligosaccharide--protein glycosyltransferase subunit STT3B OS=Mus musculus GN=Stt3b PE=1 SV=1	87817.6	64534.8	74704	66716.6	79730.4	51661.6	65068.4	70899	72944.2	68826.9	0.160685	74701	65880	0.181287	0.794024
Q9CQR2	40S ribosomal protein S21 OS=Mus musculus GN=Rps21 PE=1 SV=1	1.08549e+06	970102	1.11828e+06	2.11579e+06	1.37454e+06	2.82081e+06	1.00716e+06	1.20961e+06	1.0739e+06	1.26206e+06	0.730405	1332841	1474709	-0.145926	0.136436
P31750	RAC-alpha serine/threonine-protein kinase OS=Mus musculus GN=Akt1 PE=1 SV=2	87817.6	64534.8	74704	66716.6	79730.4	293391	179820	70899	72944.2	68826.9	0.198814	74701	137176	-0.876829	0.701553
Q7M759	Protein ABHD17B OS=Mus musculus GN=Abhd17b PE=1 SV=1	701163	491175	74704	371071	861781	831115	427331	336633	417596	361675	0.881603	499979	474870	0.0743349	0.0547269
O35668	Huntingtin-associated protein 1 OS=Mus musculus GN=Hap1 PE=1 SV=1	171939	107060	115580	182031	127585	216183	123711	134464	99051.2	145579	0.908184	140839	143798	-0.0299967	0.0418261
U5LHT8	Calmodulin-regulated spectrin-associated protein 3 OS=Mus musculus GN=Camsap3 PE=1 SV=1	209046	64534.8	74704	66716.6	269449	565908	279319	165818	114012	193834	0.200252	136890	263778	-0.946307	0.698424
Q69ZW3	EH domain-binding protein 1 OS=Mus musculus GN=Ehbp1 PE=1 SV=3	87817.6	64534.8	74704	66716.6	79730.4	51661.6	65068.4	70899	72944.2	68826.9	0.160685	74701	65880	0.181287	0.794024
P35585	AP-1 complex subunit mu-1 OS=Mus musculus GN=Ap1m1 PE=1 SV=3	1.00541e+06	760282	927655	1.19485e+06	791444	1.65432e+06	645007	1.14399e+06	1.0127e+06	1.03651e+06	0.394021	935928	1098507	-0.231075	0.404481
Q3UH93	Plexin-D1 OS=Mus musculus GN=Plxnd1 PE=1 SV=1	87817.6	64534.8	74704	66716.6	79730.4	51661.6	65068.4	70899	72944.2	68826.9	0.160685	74701	65880	0.181287	0.794024
Q9D0R2	Threonine--tRNA ligase, cytoplasmic OS=Mus musculus GN=Tars PE=1 SV=2	87817.6	148604	74704	66716.6	171175	51661.6	284486	291334	134581	272317	0.102876	109804	206876	-0.913836	0.987685
Q8BH44	Coronin-2B OS=Mus musculus GN=Coro2b PE=1 SV=2	1.13202e+06	1.04416e+06	811093	398580	802115	1.65451e+06	897200	1.21983e+06	1.28583e+06	1.00563e+06	0.0741159	837592	1212602	-0.533787	1.13009
Q8R2Y0	Monoacylglycerol lipase ABHD6 OS=Mus musculus GN=Abhd6 PE=1 SV=1	262546	251401	190728	174463	226455	334872	263618	226497	311362	248576	0.0663559	221118	276985	-0.324991	1.17812
O08582	GTP-binding protein 1 OS=Mus musculus GN=Gtpbp1 PE=1 SV=2	87817.6	64534.8	74704	66716.6	79730.4	51661.6	65068.4	70899	72944.2	68826.9	0.160685	74701	65880	0.181287	0.794024
Q61234	Alpha-1-syntrophin OS=Mus musculus GN=Snta1 PE=1 SV=1	198900	289367	79580.8	226925	102627	51661.6	221930	239150	245474	262586	0.665546	179480	204160	-0.185877	0.176822
Q8R180	ERO1-like protein alpha OS=Mus musculus GN=Ero1a PE=1 SV=2	87817.6	64534.8	74704	66716.6	79730.4	51661.6	65068.4	70899	72944.2	68826.9	0.160685	74701	65880	0.181287	0.794024
Q9JK42	[Pyruvate dehydrogenase (acetyl-transferring)] kinase isozyme 2, mitochondrial OS=Mus musculus GN=Pdk2 PE=1 SV=2	401281	343452	279405	286381	317021	597160	226871	174651	72944.2	252532	0.525085	325508	264832	0.297616	0.27977
Q9CX80	Cytoglobin OS=Mus musculus GN=Cygb PE=1 SV=1	718783	498597	502673	305379	517252	834313	536072	476966	573623	747513	0.219563	508537	633697	-0.31744	0.65844
Q9Z2A0	3-phosphoinositide-dependent protein kinase 1 OS=Mus musculus GN=Pdpk1 PE=1 SV=2	119871	64534.8	158554	66716.6	79730.4	210460	231388	134379	177214	291149	0.00836831	97881	208918	-1.09384	2.07736
Q3TY86	Apoptosis-inducing factor 3 OS=Mus musculus GN=Aifm3 PE=1 SV=1	620854	474844	523670	732044	839938	962197	569398	461561	457669	528261	0.722446	638270	595817	0.0992976	0.141195
Q8K1S3	Netrin receptor UNC5B OS=Mus musculus GN=Unc5b PE=1 SV=1	319000	275079	287677	66716.6	356952	112359	65068.4	132563	72944.2	68826.9	0.0115487	261085	90352	1.53089	1.93747
Q9CZW4	Long-chain-fatty-acid--CoA ligase 3 OS=Mus musculus GN=Acsl3 PE=1 SV=2	263409	177274	178106	204004	228094	38088	198458	259009	173862	183327	0.348183	210177	170549	0.301419	0.458192
Q5F2E8	Serine/threonine-protein kinase TAO1 OS=Mus musculus GN=Taok1 PE=1 SV=1	208915	150638	174730	94498.9	137373	258116	166206	108446	121272	173909	0.713672	153231	165590	-0.111907	0.146502
Q8BFR4	N-acetylglucosamine-6-sulfatase OS=Mus musculus GN=Gns PE=1 SV=1	1.24568e+06	1.31749e+06	1.49603e+06	3.71987e+06	1.81998e+06	2.45143e+06	557219	3.24534e+06	2.38174e+06	2.23685e+06	0.700034	1919810	2174515	-0.17973	0.154881
Q61249	Immunoglobulin-binding protein 1 OS=Mus musculus GN=Igbp1 PE=1 SV=1	156697	122379	148963	66716.6	204513	46291.8	161276	100206	72944.2	147667	0.307706	139854	105677	0.40426	0.511864
E9QM90	RIKEN cDNA 2310035C23 gene OS=Mus musculus GN=2310035C23Rik PE=1 SV=2	124396	115048	74704	113070	79730.4	124784	150582	88617.5	61556.4	171498	0.444593	101390	119407	-0.235972	0.352038
Q9WU28	Prefoldin subunit 5 OS=Mus musculus GN=Pfdn5 PE=1 SV=1	301982	231574	247488	155636	243061	51661.6	226199	163719	189294	163791	0.0736087	235948	158933	0.57005	1.13307
Q3TDN2	FAS-associated factor 2 OS=Mus musculus GN=Faf2 PE=1 SV=2	184840	174219	132443	151673	130715	146071	148584	147375	218743	165300	0.569596	154778	165215	-0.0941443	0.244433
Q61033	Lamina-associated polypeptide 2, isoforms alpha/zeta OS=Mus musculus GN=Tmpo PE=1 SV=4	398953	179461	255463	256023	244098	51661.6	333355	527613	318086	204281	0.820894	266800	286999	-0.105287	0.0857131
P51830	Adenylate cyclase type 9 OS=Mus musculus GN=Adcy9 PE=1 SV=1	352651	451141	448523	546889	404649	460004	266232	105175	328480	244413	0.0417947	440771	280861	0.650173	1.37888
Q62351	Transferrin receptor protein 1 OS=Mus musculus GN=Tfrc PE=1 SV=1	87817.6	64534.8	74704	66716.6	79730.4	677346	157997	70899	72944.2	68826.9	0.286849	74701	209603	-1.48846	0.542346
P70290	55 kDa erythrocyte membrane protein OS=Mus musculus GN=Mpp1 PE=1 SV=1	474094	414762	390836	272411	336374	634676	339811	342158	465050	382640	0.421471	377696	432867	-0.196698	0.375232
Q91X56	Sphingosine 1-phosphate receptor 5 OS=Mus musculus GN=S1pr5 PE=1 SV=1	1.19017e+06	993103	718750	1.16642e+06	1.67168e+06	398499	65068.4	70899	72944.2	68826.9	0.00032611	1148026	135247	3.08549	3.48664
P36536	GTP-binding protein SAR1a OS=Mus musculus GN=Sar1a PE=1 SV=1	280037	180788	74704	324145	277439	131493	65068.4	178026	225157	233891	0.299065	227423	166727	0.44789	0.524235
Q9CQ10	Charged multivesicular body protein 3 OS=Mus musculus GN=Chmp3 PE=1 SV=3	403013	253800	263379	295000	246193	559716	230998	197175	211391	208879	0.891339	292277	281632	0.053525	0.0499573
Q9JMC3	DnaJ homolog subfamily A member 4 OS=Mus musculus GN=Dnaja4 PE=1 SV=1	133554	58101.4	92701.7	66716.6	120881	51661.6	106576	145532	78751.4	66414.4	0.840701	94391	89787	0.0721427	0.0753586
Q04519	Sphingomyelin phosphodiesterase OS=Mus musculus GN=Smpd1 PE=1 SV=2	805045	784225	1.14312e+06	1.22073e+06	1.66368e+06	667611	562637	379332	227594	587598	0.00746987	1123359	484955	1.2119	2.12669
G5E8R4	SAPS domain family, member 3, isoform CRA_c OS=Mus musculus GN=Ppp6r3 PE=1 SV=1	131453	114752	138174	111119	113362	136180	128842	70899	114795	105082	0.426268	121772	111160	0.131545	0.370317
Q66JS6	Eukaryotic translation initiation factor 3 subunit J-B OS=Mus musculus GN=Eif3j2 PE=1 SV=1	1.06154e+06	588364	326317	638117	687497	1.67086e+06	685745	796735	726489	920567	0.204676	660368	960080	-0.539884	0.688932
Q8BMJ2	Leucine--tRNA ligase, cytoplasmic OS=Mus musculus GN=Lars PE=1 SV=2	87817.6	64534.8	74704	66716.6	79730.4	51661.6	65068.4	70899	72944.2	68826.9	0.160685	74701	65880	0.181287	0.794024
Q3U717	Protein lifeguard 3 OS=Mus musculus GN=Tmbim1 PE=1 SV=1	5.37882e+06	3.7332e+06	4.17455e+06	4.4606e+06	6.1142e+06	513578	1.37835e+06	858659	715510	757969	2.475e-05	4772273	844813	2.49797	4.60642
Q8R1T1	Charged multivesicular body protein 7 OS=Mus musculus GN=Chmp7 PE=1 SV=1	2.32395e+06	5.24649e+06	3.25694e+06	3.00316e+06	3.41217e+06	671270	2.28411e+06	2.27365e+06	4.55239e+06	3.87664e+06	0.416671	3448542	2731611	0.336234	0.380207
P38060	Hydroxymethylglutaryl-CoA lyase, mitochondrial OS=Mus musculus GN=Hmgcl PE=1 SV=2	87817.6	64534.8	74704	66716.6	79730.4	51661.6	65068.4	70899	72944.2	68826.9	0.160685	74701	65880	0.181287	0.794024
Q80ZW2	Protein THEM6 OS=Mus musculus GN=Them6 PE=1 SV=1	314154	232410	259818	88057	257227	474906	206560	262351	327644	167741	0.408972	230333	287840	-0.321546	0.388306
Q9CX56	26S proteasome non-ATPase regulatory subunit 8 OS=Mus musculus GN=Psmd8 PE=1 SV=2	348794	279159	224710	100102	222576	639288	348191	348102	374274	295493	0.0534302	235068	401070	-0.770776	1.27221
Q80X71	Transmembrane protein 106B OS=Mus musculus GN=Tmem106b PE=1 SV=1	315228	64534.8	219923	66716.6	534586	51661.6	65068.4	70899	72944.2	68826.9	0.0821676	240198	65880	1.86631	1.0853
Q80U57	Regulating synaptic membrane exocytosis protein 3 OS=Mus musculus GN=Rims3 PE=1 SV=2	197404	47260.7	74704	152309	92523.1	51661.6	229369	112384	72944.2	68826.9	0.893939	112840	107037	0.076169	0.0486921
Q9DCL8	Protein phosphatase inhibitor 2 OS=Mus musculus GN=Ppp1r2 PE=1 SV=3	547809	428979	567616	66716.6	238266	736721	483625	320713	72944.2	68826.9	0.839453	369878	336566	0.13616	0.0760038
Q8R1B4	Eukaryotic translation initiation factor 3 subunit C OS=Mus musculus GN=Eif3c PE=1 SV=1	237577	162164	74704	150127	163424	304092	213571	56933.5	187916	187002	0.513587	157599	189903	-0.269004	0.289386
Q8BGY3	Leucine zipper protein 2 OS=Mus musculus GN=Luzp2 PE=2 SV=1	86920.5	67788.8	63325.3	94076.3	93753	21335	121784	95465.5	79712.4	127267	0.703509	81173	89113	-0.134636	0.15273
Q9D967	Magnesium-dependent phosphatase 1 OS=Mus musculus GN=Mdp1 PE=1 SV=1	87817.6	64534.8	74704	66716.6	79730.4	51661.6	65068.4	70899	72944.2	68826.9	0.160685	74701	65880	0.181287	0.794024
B1AQZ2	Kinesin-like protein OS=Mus musculus GN=Kif3a PE=1 SV=1	87817.6	64534.8	74704	66716.6	79730.4	51661.6	65068.4	70899	72944.2	68826.9	0.160685	74701	65880	0.181287	0.794024
J3QK20	Voltage-dependent L-type calcium channel subunit beta-4 OS=Mus musculus GN=Cacnb4 PE=1 SV=1	330423	214397	238560	127401	292021	351453	313294	366918	361215	428423	0.0138818	240560	364261	-0.598576	1.85755
Q14CH0	Protein FAM171B OS=Mus musculus GN=Fam171b PE=1 SV=2	1.10556e+06	661289	74704	1.07478e+06	1.01266e+06	1.60364e+06	1.5429e+06	70899	1.10022e+06	1.13968e+06	0.390603	785798	1091466	-0.474037	0.408265
Q9EPR4	Solute carrier family 23 member 2 OS=Mus musculus GN=Slc23a2 PE=1 SV=2	96475.8	69219.3	113639	91396.4	92101.8	76616.5	88529.7	70899	124905	70452.7	0.62633	92566	86281	0.101439	0.203196
A2AWN8	YTH domain family 1, isoform CRA_a OS=Mus musculus GN=Ythdf1 PE=1 SV=1	89303.3	64534.8	64959.2	66716.6	79730.4	51661.6	101292	70899	72944.2	68826.9	0.99376	73049	73125	-0.0015002	0.00271861
P63056	Noelin-3 OS=Mus musculus GN=Olfm3 PE=1 SV=1	1.03933e+06	985217	966339	66716.6	957339	484128	392431	70899	131450	343059	0.0324207	802988	284394	1.49749	1.48918
A0A0A0MQ90	Protein S100-A13 OS=Mus musculus GN=S100a13 PE=1 SV=1	205531	64534.8	887148	979299	1.08739e+06	552268	65068.4	546562	72944.2	609028	0.292942	644780	369174	0.804506	0.533218
A2A690	Protein TANC2 OS=Mus musculus GN=Tanc2 PE=1 SV=1	87817.6	64534.8	74704	66716.6	79730.4	51661.6	65068.4	70899	72944.2	68826.9	0.160685	74701	65880	0.181287	0.794024
Q9D2R6	Cytochrome c oxidase assembly factor 3 homolog, mitochondrial OS=Mus musculus GN=Coa3 PE=1 SV=1	726017	515210	74704	361493	696687	915904	65068.4	779668	540584	719273	0.515676	474822	604099	-0.347398	0.287623
Q91YM2	Rho GTPase-activating protein 35 OS=Mus musculus GN=Arhgap35 PE=1 SV=3	256280	205767	267218	58872.3	200993	397112	205125	215874	227042	220749	0.316848	197826	253181	-0.355937	0.499148
Q8QZY9	Splicing factor 3B subunit 4 OS=Mus musculus GN=Sf3b4 PE=1 SV=1	87817.6	281171	292641	513731	579102	527093	224154	409528	439070	275691	0.822053	350892	375107	-0.0962751	0.0851001
Q3TPX4	Exocyst complex component 5 OS=Mus musculus GN=Exoc5 PE=1 SV=2	87817.6	64534.8	74704	66716.6	79730.4	51661.6	65068.4	70899	72944.2	68826.9	0.160685	74701	65880	0.181287	0.794024
Q9QXT0	Protein canopy homolog 2 OS=Mus musculus GN=Cnpy2 PE=1 SV=1	87817.6	64534.8	74704	66716.6	79730.4	51661.6	65068.4	70899	72944.2	68826.9	0.160685	74701	65880	0.181287	0.794024
O55135	Eukaryotic translation initiation factor 6 OS=Mus musculus GN=Eif6 PE=1 SV=2	338500	540996	331191	424725	389928	437607	235609	396910	492919	400835	0.835675	405068	392776	0.0444573	0.0779625
Q8CIT9	Suprabasin OS=Mus musculus GN=Sbsn PE=2 SV=1	197069	64534.8	250776	295609	319163	39736.5	56432.9	73770.1	81583.8	105856	0.0108823	225430	71476	1.65715	1.96328
Q3UYG8	O-acetyl-ADP-ribose deacetylase MACROD2 OS=Mus musculus GN=Macrod2 PE=1 SV=1	472673	277790	325300	66716.6	346447	689359	572438	335570	297181	468186	0.113932	297785	472547	-0.666187	0.943354
P00158	Cytochrome b OS=Mus musculus GN=Mt-Cyb PE=1 SV=1	1.11677e+06	945775	1.28883e+06	769601	1.44863e+06	1.48508e+06	785539	909555	1.3211e+06	1.50386e+06	0.661383	1113920	1201027	-0.108623	0.179547
P08207	Protein S100-A10 OS=Mus musculus GN=S100a10 PE=1 SV=2	307116	787125	151669	66716.6	166922	51661.6	65068.4	286049	564502	68826.9	0.600339	295910	207222	0.513981	0.221603
P23198	Chromobox protein homolog 3 OS=Mus musculus GN=Cbx3 PE=1 SV=2	511897	505058	476865	637769	488902	1.97786e+06	377493	470234	458090	613254	0.424562	524098	779387	-0.572503	0.372059
F8WIZ7	Oxysterol-binding protein OS=Mus musculus GN=Osbpl6 PE=1 SV=1	519361	393426	416005	420387	446685	200547	508195	74089.9	377493	499471	0.257163	439173	331959	0.403784	0.589791
Q80WM5	Hyaluronan and proteoglycan link protein 3 OS=Mus musculus GN=Hapln3 PE=2 SV=3	3.10248e+06	3.37342e+06	3.20065e+06	1.64683e+06	3.77403e+06	8.12754e+06	4.84447e+06	2.68495e+06	5.38389e+06	5.11003e+06	0.0465802	3019482	5230176	-0.792558	1.3318
A0A1L1SQ41	Arginyl-tRNA--protein transferase 1 OS=Mus musculus GN=Ate1 PE=1 SV=1	87817.6	64534.8	74704	66716.6	79730.4	51661.6	65068.4	70899	72944.2	68826.9	0.160685	74701	65880	0.181287	0.794024
O35409	Glutamate carboxypeptidase 2 OS=Mus musculus GN=Folh1 PE=1 SV=2	1.1192e+06	965824	925805	1.06021e+06	944307	295574	369599	396823	282438	436223	8e-07	1003069	356131	1.49394	6.09691
Q91W89	Alpha-mannosidase 2C1 OS=Mus musculus GN=Man2c1 PE=1 SV=1	87817.6	64534.8	74704	66716.6	79730.4	51661.6	65068.4	70899	72944.2	68826.9	0.160685	74701	65880	0.181287	0.794024
Q8BH57	WD repeat-containing protein 48 OS=Mus musculus GN=Wdr48 PE=1 SV=1	535360	538503	647277	725681	650105	564725	321836	459070	490717	493646	0.0220048	619385	465999	0.41051	1.65748
Q9CYG7	Mitochondrial import receptor subunit TOM34 OS=Mus musculus GN=Tomm34 PE=1 SV=1	320564	64534.8	370924	387287	383012	51661.6	65068.4	70899	72944.2	350865	0.0608288	305264	122288	1.31977	1.21589
B2RUJ5	Amyloid beta A4 precursor protein-binding family A member 1 OS=Mus musculus GN=Apba1 PE=1 SV=2	209693	89442.1	296927	66716.6	147553	51661.6	65068.4	415907	72944.2	187188	0.966263	162066	158554	0.0316072	0.0149045
Q9DBB8	Trans-1,2-dihydrobenzene-1,2-diol dehydrogenase OS=Mus musculus GN=Dhdh PE=1 SV=1	61070	64534.8	74704	40600	44412.2	51661.6	45841.1	35089.7	65014.1	55819.7	0.453885	57064	50685	0.171022	0.343054
P83882	60S ribosomal protein L36a OS=Mus musculus GN=Rpl36a PE=1 SV=2	793662	1.07698e+06	1.27259e+06	941628	1.52805e+06	2.23045e+06	1.36298e+06	1.05789e+06	902557	1072613	0.475256	1122583	1325299	-0.239496	0.323072
Q9R013	Cathepsin F OS=Mus musculus GN=Ctsf PE=1 SV=1	1.02024e+06	766226	763933	454142	857304	634033	523303	498255	546305	455229	0.037711	772369	531425	0.539424	1.42353
P50543	Protein S100-A11 OS=Mus musculus GN=S100a11 PE=1 SV=1	87817.6	64534.8	74704	66716.6	79730.4	51661.6	65068.4	70899	72944.2	68826.9	0.160685	74701	65880	0.181287	0.794024
P59648	FXYD domain-containing ion transport regulator 7 OS=Mus musculus GN=Fxyd7 PE=3 SV=1	2.37354e+06	64534.8	3.24845e+06	66716.6	79730.4	5.15652e+06	2.5438e+06	2.97911e+06	3.21628e+06	2.64083e+06	0.033522	1166595	3307311	-1.50335	1.47467
O88441	Metaxin-2 OS=Mus musculus GN=Mtx2 PE=1 SV=1	211306	290677	192232	380022	251721	284886	230596	201848	412333	265265	0.786579	265191	278986	-0.0731609	0.104258
A0A0N4SVP8	Predicted pseudogene 5580 OS=Mus musculus GN=Gm5580 PE=3 SV=1	87817.6	64534.8	74704	66716.6	181514	628835	65068.4	70899	72944.2	68826.9	0.471067	95057	181315	-0.931634	0.326918
Q505D7	Optic atrophy 3 protein homolog OS=Mus musculus GN=Opa3 PE=1 SV=1	669306	403525	74704	66716.6	515286	1.2078e+06	539942	403098	615026	526690	0.130481	345907	658510	-0.928821	0.884451
Q8BK72	28S ribosomal protein S27, mitochondrial OS=Mus musculus GN=Mrps27 PE=1 SV=2	194949	165173	177050	123329	159669	261691	132116	172549	187135	114545	0.743379	164034	173607	-0.0818302	0.12879
Q9D3D9	ATP synthase subunit delta, mitochondrial OS=Mus musculus GN=Atp5d PE=1 SV=1	6.19371e+06	7.58449e+06	9.82982e+06	9.0773e+06	6.61108e+06	7.06798e+06	3.20024e+06	3.35857e+06	3.3125e+06	4.10046e+06	0.00692021	7859280	4207949	0.90128	2.15988
Q8VBV7	COP9 signalosome complex subunit 8 OS=Mus musculus GN=Cops8 PE=1 SV=1	87817.6	64534.8	74704	66716.6	79730.4	51661.6	65068.4	70899	72944.2	68826.9	0.160685	74701	65880	0.181287	0.794024
Q2TPA8	Hydroxysteroid dehydrogenase-like protein 2 OS=Mus musculus GN=Hsdl2 PE=1 SV=1	211789	64534.8	110437	66716.6	79730.4	276822	174189	70899	261613	133142	0.145649	106642	183333	-0.781691	0.836693
Q7M6Z4	Kinesin-like protein KIF27 OS=Mus musculus GN=Kif27 PE=1 SV=1	1.29674e+06	4.93508e+06	1.44601e+06	4.08937e+06	2.7495e+06	3.60533e+06	1.35762e+06	4.04151e+06	7.5437e+06	2.37971e+06	0.507559	2903343	3785575	-0.382797	0.294513
Q91Y97	Fructose-bisphosphate aldolase B OS=Mus musculus GN=Aldob PE=1 SV=3	701731	397881	280797	925140	1.01611e+06	1.12256e+06	65068.4	613316	674040	1.10412e+06	0.836273	664332	715822	-0.107696	0.0776517
Q05BC3	Echinoderm microtubule-associated protein-like 1 OS=Mus musculus GN=Eml1 PE=1 SV=1	625269	614792	496365	674412	440347	630148	567068	738972	540377	649467	0.353616	570237	625206	-0.13277	0.451468
D3Z041	Long-chain-fatty-acid--CoA ligase 1 OS=Mus musculus GN=Acsl1 PE=1 SV=1	504423	398606	401715	66716.6	656010	878937	65068.4	610235	468975	493437	0.565632	405494	503330	-0.311824	0.247466
Q99LU0	Charged multivesicular body protein 1b-1 OS=Mus musculus GN=Chmp1b1 PE=1 SV=1	2.28198e+06	64534.8	74704	1.79117e+06	1.8782e+06	51661.6	65068.4	841540	72944.2	942430	0.150503	1218116	394729	1.62572	0.822456
Q5Y5T1	Probable palmitoyltransferase ZDHHC20 OS=Mus musculus GN=Zdhhc20 PE=1 SV=1	686673	548972	502955	903110	1.10344e+06	709552	293830	232678	72944.2	253265	0.0224661	749029	312454	1.26138	1.64847
E9PZ91	Bis(5'-adenosyl)-triphosphatase OS=Mus musculus GN=Fhit PE=1 SV=1	249239	273609	74704	66716.6	232327	441657	65068.4	161053	173986	68826.9	0.973619	179319	182118	-0.0223452	0.0116107
Q6ZQ58	La-related protein 1 OS=Mus musculus GN=Larp1 PE=1 SV=3	134632	70055.9	111065	150114	114899	10575.8	121536	110940	94873	105918	0.289532	116153	88769	0.387899	0.538303
E0CZB3	Ubiquitin-like protein 5 OS=Mus musculus GN=Ubl5 PE=1 SV=1	3.11671e+06	2.35202e+06	2.85223e+06	1.95077e+06	3.15004e+06	146200	1.10955e+06	1.11332e+06	1.14451e+06	1.15924e+06	0.00043445	2684353	934566	1.52221	3.36206
A2AEW8	GRIP1-associated protein 1 OS=Mus musculus GN=Gripap1 PE=1 SV=1	4.91025e+07	5.58424e+07	4.76711e+07	4.47574e+07	115585292	2.34017e+07	7.03635e+07	8.07513e+07	1.54316e+08	6.95429e+07	0.513778	62591740	79675021	-0.348155	0.289224
Q3TH73	Protein tweety homolog 2 OS=Mus musculus GN=Ttyh2 PE=1 SV=1	200949	64534.8	109489	66716.6	59810.9	51661.6	65068.4	117358	106019	68826.9	0.548493	100300	81787	0.294378	0.260829
O35386	Phytanoyl-CoA dioxygenase, peroxisomal OS=Mus musculus GN=Phyh PE=1 SV=1	753523	549804	617905	948399	767111	490627	1.60319e+06	1.66886e+06	1.00809e+06	1.4116e+06	0.0574922	727349	1236473	-0.765511	1.24039
D3YZI9	PiggyBac transposable element-derived 5 OS=Mus musculus GN=Pgbd5 PE=1 SV=1	87817.6	64534.8	74704	66716.6	79730.4	51661.6	65068.4	70899	72944.2	68826.9	0.160685	74701	65880	0.181287	0.794024
P56695	Wolframin OS=Mus musculus GN=Wfs1 PE=1 SV=1	479435	460425	327662	347096	341340	51661.6	65068.4	70899	72944.2	68826.9	8.74e-06	391192	65880	2.56996	5.05849
Q9ERR1	Nuclear distribution protein nudE-like 1 OS=Mus musculus GN=Ndel1 PE=1 SV=2	84460.8	47822.9	100927	66716.6	71099.3	51661.6	69789.1	70899	55596.5	89945	0.569279	74205	67578	0.134963	0.244675
Q9R0Y8	Gamma-aminobutyric acid receptor subunit gamma-1 OS=Mus musculus GN=Gabrg1 PE=2 SV=2	87817.6	64534.8	74704	66716.6	79730.4	51661.6	65068.4	70899	72944.2	68826.9	0.160685	74701	65880	0.181287	0.794024
Q3UVK0	Endoplasmic reticulum metallopeptidase 1 OS=Mus musculus GN=Ermp1 PE=1 SV=2	496850	387074	449432	200896	447958	274482	65068.4	70899	285667	68826.9	0.0105987	396442	152989	1.37368	1.97475
D3YXN0	AP-1 complex subunit sigma-1A (Fragment) OS=Mus musculus GN=Ap1s1 PE=1 SV=1	352471	215661	175913	163386	246432	51661.6	65068.4	311737	285349	246422	0.56814	230773	192047	0.265015	0.245545
Q80XI9	Hedgehog protein OS=Mus musculus GN=Ihh PE=2 SV=1	87817.6	64534.8	74704	66716.6	79730.4	51661.6	65068.4	70899	72944.2	68826.9	0.160685	74701	65880	0.181287	0.794024
V9GXM1	ADP-ribosylation factor GTPase-activating protein 1 OS=Mus musculus GN=Arfgap1 PE=1 SV=1	87817.6	64534.8	74704	66716.6	79730.4	51661.6	65068.4	70899	72944.2	68826.9	0.160685	74701	65880	0.181287	0.794024
Q9QZE7	Translin-associated protein X OS=Mus musculus GN=Tsnax PE=1 SV=1	329029	595399	74704	66716.6	79730.4	602951	190941	203826	72944.2	177204	0.88621	229116	249573	-0.123384	0.0524635
Q8R1Y2	Uncharacterized protein C16orf45 homolog OS=Mus musculus PE=1 SV=1	156205	91997.7	128123	155579	177609	51661.6	142864	129637	104881	143456	0.260867	141903	114500	0.309557	0.58358
A0A140LIT2	7-dehydrocholesterol reductase OS=Mus musculus GN=Dhcr7 PE=1 SV=1	1.74745e+06	1.87678e+06	2.02981e+06	2.60076e+06	2.31366e+06	1.8954e+06	1.51871e+06	1.28157e+06	1.37579e+06	68826.9	0.0330661	2113693	1228060	0.783385	1.48062
Q7TPC1	Corneodesmosin OS=Mus musculus GN=Cdsn PE=2 SV=2	656089	1.44693e+06	1.08251e+06	881827	1.30227e+06	1.61184e+06	1.39064e+06	1.09578e+06	2.14307e+06	1.40248e+06	0.0775292	1073925	1528761	-0.50947	1.11053
P62307	Small nuclear ribonucleoprotein F OS=Mus musculus GN=Snrpf PE=1 SV=1	640214	600373	861540	1.31795e+06	1.00436e+06	641857	585748	450575	304779	781326	0.0636388	884887	552857	0.678587	1.19628
Q9JMD0	BUB3-interacting and GLEBS motif-containing protein ZNF207 OS=Mus musculus GN=Znf207 PE=1 SV=1	388844	305005	347293	685475	512431	902692	418334	485015	472990	409916	0.457226	447810	537789	-0.264154	0.339869
P56501	Mitochondrial uncoupling protein 3 OS=Mus musculus GN=Ucp3 PE=1 SV=1	5.09523e+06	5.07385e+06	4.44087e+06	6.08616e+06	1.27008e+07	2.41246e+07	7.43626e+06	8.22233e+06	1.50611e+07	7.76512e+06	0.140262	6679377	12521890	-0.906667	0.853059
Q9CQ00	Transmembrane protein 261 OS=Mus musculus GN=Tmem261 PE=1 SV=1	1.61176e+06	1.42135e+06	1.03469e+06	1.12303e+06	79730.4	1.45021e+06	3.29947e+06	3.64991e+06	1.119e+06	1.46481e+06	0.0892113	1054113	2196680	-1.0593	1.04958
Q91XF0	Pyridoxine-5'-phosphate oxidase OS=Mus musculus GN=Pnpo PE=1 SV=1	2.30206e+06	1.95786e+06	1.20555e+06	2.63086e+06	1.53456e+06	3.39807e+06	1.74368e+06	1.87802e+06	2.12569e+06	1.70609e+06	0.564691	1926176	2170308	-0.17216	0.248189
P70236	Dual specificity mitogen-activated protein kinase kinase 6 OS=Mus musculus GN=Map2k6 PE=1 SV=1	87817.6	64534.8	74704	66716.6	79730.4	51661.6	65068.4	70899	72944.2	68826.9	0.160685	74701	65880	0.181287	0.794024
Q9ER72	Cysteine--tRNA ligase, cytoplasmic OS=Mus musculus GN=Cars PE=1 SV=2	754878	502451	494332	760476	751916	946174	665715	664339	724385	866991	0.192738	652811	773521	-0.244775	0.715032
Q6ZPU9	KIF1-binding protein OS=Mus musculus GN=Kif1bp PE=1 SV=2	87817.6	64534.8	74704	66716.6	79730.4	51661.6	65068.4	70899	72944.2	68826.9	0.160685	74701	65880	0.181287	0.794024
Q61239	Protein farnesyltransferase/geranylgeranyltransferase type-1 subunit alpha OS=Mus musculus GN=Fnta PE=1 SV=1	87817.6	170678	185205	303060	277749	41930.6	122419	70998.1	113406	144293	0.0387499	204902	98609	1.05514	1.41173
P0DN34	NADH dehydrogenase [ubiquinone] 1 beta subcomplex subunit 1 OS=Mus musculus GN=Ndufb1 PE=3 SV=1	3.07645e+06	3.5828e+06	2.71308e+06	1.85215e+06	2.12351e+06	3.62975e+06	1.85647e+06	3.64408e+06	1.95888e+06	2.41543e+06	0.951898	2669598	2700921	-0.0168289	0.0214096
E9PXY8	Ubiquitin carboxyl-terminal hydrolase 7 OS=Mus musculus GN=Usp7 PE=1 SV=1	307194	246810	463639	66716.6	79730.4	764427	289124	349970	72944.2	68826.9	0.618344	232818	309059	-0.40868	0.20877
P31428	Dipeptidase 1 OS=Mus musculus GN=Dpep1 PE=1 SV=2	276558	223952	260342	204443	261117	51661.6	60615.2	48283.3	72944.2	180936	0.00042961	245282	82888	1.56521	3.36693
G3X907	Odd Oz/ten-m homolog 3 (Drosophila) OS=Mus musculus GN=Tenm3 PE=1 SV=1	206595	398458	74704	66716.6	201548	181863	353933	245564	226163	737073	0.212602	189604	348919	-0.879903	0.672432
Q8C460	ERI1 exoribonuclease 3 OS=Mus musculus GN=Eri3 PE=1 SV=1	1.85158e+06	1.26375e+06	1.22037e+06	1.90714e+06	1.6813e+06	2.73202e+06	1.09776e+06	1.05653e+06	1.48072e+06	1.63824e+06	0.962722	1584828	1601056	-0.0146975	0.016499
Q5EG47	5'-AMP-activated protein kinase catalytic subunit alpha-1 OS=Mus musculus GN=Prkaa1 PE=1 SV=2	557656	441966	770655	230341	463615	620965	65068.4	70899	333865	266787	0.138857	492847	271517	0.860097	0.857433
Q9CYR6	Phosphoacetylglucosamine mutase OS=Mus musculus GN=Pgm3 PE=1 SV=1	87817.6	64534.8	74704	66716.6	79730.4	51661.6	65068.4	70899	72944.2	68826.9	0.160685	74701	65880	0.181287	0.794024
Q7TPQ9	Arrestin domain-containing protein 3 OS=Mus musculus GN=Arrdc3 PE=2 SV=1	87817.6	64534.8	74704	66716.6	79730.4	51661.6	65068.4	70899	72944.2	68826.9	0.160685	74701	65880	0.181287	0.794024
Q9DCU6	39S ribosomal protein L4, mitochondrial OS=Mus musculus GN=Mrpl4 PE=1 SV=1	462717	319252	256418	135981	261416	321497	187281	168141	216297	231812	0.325463	287157	225005	0.351883	0.487498
P61620	Protein transport protein Sec61 subunit alpha isoform 1 OS=Mus musculus GN=Sec61a1 PE=1 SV=2	891203	1.17568e+06	887241	66716.6	984613	1.92298e+06	1.14176e+06	1.32747e+06	1.31607e+06	1.40643e+06	0.0280317	801091	1422943	-0.82884	1.55235
Q8BWQ4	Cap-specific mRNA (nucleoside-2'-O-)-methyltransferase 2 OS=Mus musculus GN=Cmtr2 PE=2 SV=1	5.42281e+07	1.84309e+08	6.46481e+07	104281561	9.23497e+07	4.01753e+07	4.26941e+07	5.86495e+07	2.4162e+08	8.57238e+07	0.892204	99963397	93772602	0.0922335	0.049536
A0A0R4J0U5	ATP-binding cassette sub-family D member 2 OS=Mus musculus GN=Abcd2 PE=1 SV=1	834421	612100	814568	466564	471572	670200	394703	577441	366736	523021	0.20999	639845	506420	0.337388	0.677802
E9PZD8	Ceruloplasmin OS=Mus musculus GN=Cp PE=1 SV=1	155144	416674	537664	562250	507438	485846	508313	101386	83631.5	152614	0.197565	435834	266358	0.710412	0.704289
Q99M74	Keratin, type II cuticular Hb2 OS=Mus musculus GN=Krt82 PE=1 SV=2	87817.6	64534.8	74704	66716.6	79730.4	51661.6	65068.4	70899	72944.2	68826.9	0.160685	74701	65880	0.181287	0.794024
Q91YH5	Atlastin-3 OS=Mus musculus GN=Atl3 PE=1 SV=1	87817.6	64534.8	74704	66716.6	79730.4	51661.6	65068.4	70899	72944.2	68826.9	0.160685	74701	65880	0.181287	0.794024
F6T4M4	Serine/arginine repetitive matrix protein 1 (Fragment) OS=Mus musculus GN=Srrm1 PE=1 SV=1	1620679528	1716347943	4372968785	3958101420	3172365177	5287330672	1926857895	1758995561	2871889714	2159912068	0.850954	2968092571	2800997182	0.0835956	0.0700941
Q9Z1Z0	General vesicular transport factor p115 OS=Mus musculus GN=Uso1 PE=1 SV=2	367436	318638	446882	482046	288587	678411	532743	511385	287755	377028	0.243022	380718	477465	-0.326672	0.614354
Q149F3	Eukaryotic peptide chain release factor GTP-binding subunit ERF3B OS=Mus musculus GN=Gspt2 PE=1 SV=1	255450	64534.8	74704	502288	79730.4	435671	233309	286081	302511	266566	0.265031	195342	304827	-0.641989	0.576703
Q8BVG4	Dipeptidyl peptidase 9 OS=Mus musculus GN=Dpp9 PE=1 SV=2	89965.9	42295.5	65215.3	90813.8	72354.6	51661.6	72878.1	76349.2	74188.2	69499.8	0.756285	72129	68915	0.0657614	0.121314
P48744	Norrin OS=Mus musculus GN=Ndp PE=1 SV=1	87817.6	402478	406105	370052	423220	51661.6	65068.4	70899	72944.2	68826.9	0.00260677	337934	65880	2.35883	2.5839
A0A0B4J1E7	Importin subunit alpha-3 OS=Mus musculus GN=Kpna4 PE=1 SV=1	421404	64534.8	376430	66716.6	79730.4	760730	442304	467449	72944.2	369774	0.144221	201763	422640	-1.06677	0.840972
Q60738	Zinc transporter 1 OS=Mus musculus GN=Slc30a1 PE=1 SV=1	429090	259478	344528	356420	367478	240059	159793	171663	212680	214370	0.00120186	351399	199713	0.815182	2.92015
P97772	Metabotropic glutamate receptor 1 OS=Mus musculus GN=Grm1 PE=1 SV=2	659560	491475	418013	573372	473823	1.29054e+06	709789	621819	553976	592928	0.145513	523249	753811	-0.526705	0.837099
Q9D8U8	Sorting nexin-5 OS=Mus musculus GN=Snx5 PE=1 SV=1	87817.6	681841	74704	66716.6	861312	1.03612e+06	673483	653297	850296	730561	0.0483458	354478	788751	-1.15387	1.31564
Q8K274	Ketosamine-3-kinase OS=Mus musculus GN=Fn3krp PE=1 SV=2	786847	437567	545748	461367	498401	801477	569342	70899	389852	68826.9	0.317869	545986	380079	0.522565	0.497752
Q9D3P8	Plasminogen receptor (KT) OS=Mus musculus GN=Plgrkt PE=1 SV=1	305569	249558	165917	112522	170244	279852	233258	517608	381005	471482	0.0252562	200762	376641	-0.907704	1.59763
Q6P2B1	Transportin-3 OS=Mus musculus GN=Tnpo3 PE=1 SV=1	232335	81427.4	57378.6	158867	154094	51661.6	195578	70899	64762.7	215230	0.724032	136820	119626	0.193748	0.140243
Q91WA9	ATP-binding cassette transporter ABCG4 OS=Mus musculus GN=Abcg4 PE=1 SV=2	1.74555e+06	140145	924554	995936	1.04201e+06	229860	1.35072e+06	1.41029e+06	886051	910330	0.971552	969638	957451	0.0182476	0.0125339
E9QM73	Serine/threonine-protein kinase WNK2 OS=Mus musculus GN=Wnk2 PE=1 SV=1	87817.6	64534.8	74704	66716.6	79730.4	51661.6	65068.4	70899	72944.2	68826.9	0.160685	74701	65880	0.181287	0.794024
O55029	Coatomer subunit beta' OS=Mus musculus GN=Copb2 PE=1 SV=2	87817.6	64534.8	74704	66716.6	79730.4	51661.6	65068.4	70899	72944.2	68826.9	0.160685	74701	65880	0.181287	0.794024
P47759	Neuron-specific protein family member 2 OS=Mus musculus GN=Nsg2 PE=1 SV=1	264994	118320	74704	66716.6	79730.4	161473	223158	108308	134241	68826.9	0.696582	120893	139201	-0.203439	0.157028
D3YWB9	Contactin-associated protein-like 4 OS=Mus musculus GN=Cntnap4 PE=1 SV=1	87817.6	64534.8	74704	66716.6	79730.4	51661.6	65068.4	70899	72944.2	68826.9	0.160685	74701	65880	0.181287	0.794024
Q99J47	Dehydrogenase/reductase SDR family member 7B OS=Mus musculus GN=Dhrs7b PE=1 SV=1	87817.6	64534.8	74704	66716.6	79730.4	51661.6	65068.4	70899	72944.2	68826.9	0.160685	74701	65880	0.181287	0.794024
P70280	Vesicle-associated membrane protein 7 OS=Mus musculus GN=Vamp7 PE=1 SV=1	499283	417101	518531	141202	504747	561311	394127	444216	512056	339795	0.685901	416173	450301	-0.113706	0.163739
Q6P069	Sorcin OS=Mus musculus GN=Sri PE=1 SV=1	1.15264e+06	727799	727616	967682	975010	1.28625e+06	65068.4	1.05459e+06	810993	893846	0.701469	910150	822150	0.146703	0.153991
P21126	Ubiquitin-like protein 4A OS=Mus musculus GN=Ubl4a PE=1 SV=1	87817.6	64534.8	74704	66716.6	79730.4	568357	331913	212530	162869	205906	0.0168932	74701	296315	-1.98793	1.77229
Q91YM4	Protein TBRG4 OS=Mus musculus GN=Tbrg4 PE=1 SV=1	355363	315769	74704	66716.6	137405	51661.6	65068.4	70899	72944.2	68826.9	0.0767741	189992	65880	1.52803	1.11479
O70311	Glycylpeptide N-tetradecanoyltransferase 2 OS=Mus musculus GN=Nmt2 PE=1 SV=1	1.02287e+06	865580	74704	66716.6	842931	51661.6	65068.4	1.00237e+06	800315	68826.9	0.564337	574561	397649	0.530965	0.248461
P16045	Galectin-1 OS=Mus musculus GN=Lgals1 PE=1 SV=3	431751	420368	290544	397036	468893	51661.6	65068.4	255066	421263	322925	0.0521847	401718	223197	0.847865	1.28246
Q9Z210	Peroxisomal membrane protein 11B OS=Mus musculus GN=Pex11b PE=1 SV=1	111142	96676.6	172787	43803.7	79730.4	51661.6	65068.4	70899	92422.1	84999.5	0.249614	100828	73010	0.46573	0.60273
P97822	Acidic leucine-rich nuclear phosphoprotein 32 family member E OS=Mus musculus GN=Anp32e PE=1 SV=2	87817.6	64534.8	74704	66716.6	79730.4	51661.6	65068.4	70899	72944.2	68826.9	0.160685	74701	65880	0.181287	0.794024
Q920N7	Synaptotagmin-12 OS=Mus musculus GN=Syt12 PE=1 SV=1	87864.9	43918.3	32072.1	72323	113201	38592.5	62331.6	27358	70707.3	37864.3	0.217226	69876	47371	0.560793	0.663088
P38585	Tubulin--tyrosine ligase OS=Mus musculus GN=Ttl PE=1 SV=2	87817.6	64534.8	74704	66716.6	79730.4	51661.6	65068.4	70899	72944.2	68826.9	0.160685	74701	65880	0.181287	0.794024
Q61469	Phospholipid phosphatase 1 OS=Mus musculus GN=Plpp1 PE=1 SV=1	72145.5	64534.8	74704	66716.6	246474	227215	148113	70899	72944.2	103428	0.680774	104915	124520	-0.247157	0.166997
Q8K482	EMILIN-2 OS=Mus musculus GN=Emilin2 PE=1 SV=1	164609	64534.8	280818	66716.6	232429	51661.6	65068.4	70899	72944.2	68826.9	0.0587633	161821	65880	1.29649	1.23089
Q8R1N4	NudC domain-containing protein 3 OS=Mus musculus GN=Nudcd3 PE=1 SV=3	714343	629226	184726	336759	324902	1.45973e+06	580653	274074	609004	676615	0.238362	437991	720015	-0.717126	0.622762
Q3UVX5	Metabotropic glutamate receptor 5 OS=Mus musculus GN=Grm5 PE=1 SV=2	241977	302527	302626	204097	298838	948608	540291	468138	333205	417053	0.0376427	270013	541459	-1.00382	1.42432
O08859	Tumor necrosis factor-inducible gene 6 protein OS=Mus musculus GN=Tnfaip6 PE=2 SV=1	1.13761e+06	797798	89888.5	540956	978673	51661.6	65068.4	70899	72944.2	68826.9	0.0081067	708985	65880	3.42784	2.09116
Q8VHL1	Histone-lysine N-methyltransferase SETD7 OS=Mus musculus GN=Setd7 PE=1 SV=2	957834	1.06869e+06	1.08102e+06	941165	883001	1.33482e+06	939445	590574	72944.2	951819	0.361556	986343	777921	0.342466	0.441824
Q5H8C4	Vacuolar protein sorting-associated protein 13A OS=Mus musculus GN=Vps13a PE=1 SV=1	171462	64534.8	74704	175933	89023.4	111239	72682.1	70899	114057	68826.9	0.325207	115132	87541	0.395258	0.48784
Q6P5F7	Protein tweety homolog 3 OS=Mus musculus GN=Ttyh3 PE=1 SV=1	87817.6	64534.8	74704	66716.6	79730.4	51661.6	65068.4	70899	72944.2	68826.9	0.160685	74701	65880	0.181287	0.794024
P54869	Hydroxymethylglutaryl-CoA synthase, mitochondrial OS=Mus musculus GN=Hmgcs2 PE=1 SV=2	130689	64534.8	163741	820584	1.16752e+06	474674	65068.4	193800	441966	136290	0.40702	469413	262360	0.83931	0.390385
Q8K411	Presequence protease, mitochondrial OS=Mus musculus GN=Pitrm1 PE=1 SV=1	359080	218402	167082	166898	242386	308522	194270	85934.4	138407	247048	0.514721	230769	194836	0.244189	0.288428
Q09200	Beta-1,4 N-acetylgalactosaminyltransferase 1 OS=Mus musculus GN=B4galnt1 PE=1 SV=1	87817.6	64534.8	74704	66716.6	79730.4	51661.6	160045	70899	72944.2	68826.9	0.618409	74701	84875	-0.184212	0.208724
A0A0M3HEQ0	Thioredoxin reductase 2, mitochondrial OS=Mus musculus GN=Txnrd2 PE=1 SV=1	87817.6	64534.8	74704	66716.6	79730.4	51661.6	65068.4	70899	72944.2	68826.9	0.160685	74701	65880	0.181287	0.794024
Q80YD1	ATP-dependent RNA helicase SUPV3L1, mitochondrial OS=Mus musculus GN=Supv3l1 PE=1 SV=1	87817.6	64534.8	74704	66716.6	79730.4	51661.6	65068.4	70899	72944.2	68826.9	0.160685	74701	65880	0.181287	0.794024
Q91W90	Thioredoxin domain-containing protein 5 OS=Mus musculus GN=Txndc5 PE=1 SV=2	195687	203819	122640	236947	174957	302053	163496	70899	81502.1	228692	0.724105	186810	169328	0.141751	0.140198
Q9DCM2	Glutathione S-transferase kappa 1 OS=Mus musculus GN=Gstk1 PE=1 SV=3	179505	64534.8	74704	66716.6	79730.4	51661.6	218766	67051.7	172655	200881	0.264471	93038	142203	-0.61206	0.577622
Q921Q7	Ras and Rab interactor 1 OS=Mus musculus GN=Rin1 PE=1 SV=1	382595	232054	180223	374214	284966	139715	417614	379668	354858	413777	0.46105	290811	341126	-0.230223	0.336252
Q52KR3	Protein prune homolog 2 OS=Mus musculus GN=Prune2 PE=1 SV=2	919003	451889	74704	66716.6	540074	1.4576e+06	1.07703e+06	699427	727415	949568	0.0265823	410477	982208	-1.25873	1.57541
Q9QUJ7	Long-chain-fatty-acid--CoA ligase 4 OS=Mus musculus GN=Acsl4 PE=1 SV=2	308139	351036	225214	316585	288688	52733.2	184277	686377	642123	273947	0.599301	297933	367891	-0.30429	0.222355
Q62009	Periostin OS=Mus musculus GN=Postn PE=1 SV=2	62835.3	64534.8	41257.1	66716.6	92372.3	51661.6	100737	114086	72944.2	99019.2	0.148192	65543	87690	-0.419971	0.829175
O55013	Trafficking protein particle complex subunit 3 OS=Mus musculus GN=Trappc3 PE=1 SV=1	632173	471268	513799	66716.6	627274	1.45982e+06	564836	494925	625507	642940	0.188706	462246	757605	-0.712785	0.724214
Q80UP8	Sodium-dependent phosphate transporter 2 OS=Mus musculus GN=Slc20a2 PE=1 SV=2	806937	375636	630006	900666	861034	294597	204621	394741	72944.2	68826.9	0.00229533	714856	207146	1.787	2.63915
Q9Z275	Retinaldehyde-binding protein 1 OS=Mus musculus GN=Rlbp1 PE=1 SV=3	87817.6	64534.8	74704	66716.6	79730.4	51661.6	65068.4	70899	72944.2	68826.9	0.160685	74701	65880	0.181287	0.794024
A0A0R4J1N4	NAD(P)(+)--arginine ADP-ribosyltransferase OS=Mus musculus GN=Art3 PE=1 SV=1	87817.6	64534.8	74704	66716.6	79730.4	51661.6	65068.4	70899	72944.2	68826.9	0.160685	74701	65880	0.181287	0.794024
A0A0A0MQ83	Multiple epidermal growth factor-like domains protein 6 OS=Mus musculus GN=Megf6 PE=1 SV=1	984125	745849	74704	1.17631e+06	1.24094e+06	2.46797e+06	1.41681e+06	1.03227e+06	1.71628e+06	1.76202e+06	0.0299442	844384	1679070	-0.991691	1.52369
P32233	Developmentally-regulated GTP-binding protein 1 OS=Mus musculus GN=Drg1 PE=1 SV=1	87817.6	64534.8	74704	66716.6	79730.4	51661.6	65068.4	70899	72944.2	68826.9	0.160685	74701	65880	0.181287	0.794024
Q3TDD9	Protein phosphatase 1 regulatory subunit 21 OS=Mus musculus GN=Ppp1r21 PE=1 SV=2	87817.6	64534.8	74704	66716.6	79730.4	51661.6	65068.4	70899	72944.2	68826.9	0.160685	74701	65880	0.181287	0.794024
Q8BIJ6	Isoleucine--tRNA ligase, mitochondrial OS=Mus musculus GN=Iars2 PE=1 SV=1	1.34563e+06	64534.8	941559	1.17663e+06	973312	2.23656e+06	65068.4	1.24936e+06	1.16492e+06	1.31391e+06	0.477157	900335	1205965	-0.421654	0.321339
G3X9K4	SAPS domain family, member 2, isoform CRA_a OS=Mus musculus GN=Ppp6r2 PE=1 SV=1	87817.6	64534.8	74704	66716.6	79730.4	51661.6	65068.4	70899	72944.2	257168	0.478661	74701	103548	-0.4711	0.319972
Q9WTI7	Unconventional myosin-Ic OS=Mus musculus GN=Myo1c PE=1 SV=2	678208	756969	74704	818040	481779	791831	65068.4	366237	476379	465748	0.489255	561940	433053	0.375872	0.310464
Q9CWE0	Mitochondrial fission regulator 1-like OS=Mus musculus GN=Mtfr1l PE=1 SV=1	278663	296606	331989	66716.6	296653	649987	271256	319312	253644	214255	0.369898	254126	341691	-0.427148	0.431918
P37804	Transgelin OS=Mus musculus GN=Tagln PE=1 SV=3	590636	384843	74704	66716.6	79730.4	51661.6	65068.4	396431	520883	68826.9	0.900683	239326	220574	0.117714	0.0454281
F8VQK3	Guanylate cyclase 1, soluble, alpha 2 OS=Mus musculus GN=Gucy1a2 PE=1 SV=1	213818	218493	215562	66716.6	328069	467574	265519	252988	154174	238106	0.341583	208532	275672	-0.402684	0.466504
Q99LX5	Multiple myeloma tumor-associated protein 2 homolog OS=Mus musculus GN=Mmtag2 PE=2 SV=1	87817.6	64534.8	74704	66716.6	79730.4	51661.6	65068.4	70899	72944.2	68826.9	0.160685	74701	65880	0.181287	0.794024
Q8CI71	Syndetin OS=Mus musculus GN=Vps50 PE=1 SV=2	385476	282845	252465	120039	194529	51661.6	146871	337112	297547	63343.6	0.385584	247071	179307	0.462494	0.413881
Q9D9V3	Ethylmalonyl-CoA decarboxylase OS=Mus musculus GN=Echdc1 PE=1 SV=2	1.03095e+06	609668	656597	717078	885506	1.89054e+06	1.09391e+06	717276	652492	1.06428e+06	0.230224	779959	1083700	-0.474495	0.637849
Q9JJG6	Transmembrane protein 47 OS=Mus musculus GN=Tmem47 PE=1 SV=1	402089	427886	641020	290842	831820	564989	464219	491080	552772	438566	0.873406	518731	502325	0.0463655	0.058784
Q8R4N0	Citrate lyase subunit beta-like protein, mitochondrial OS=Mus musculus GN=Clybl PE=1 SV=2	87817.6	64534.8	74704	66716.6	79730.4	51661.6	65068.4	70899	72944.2	68826.9	0.160685	74701	65880	0.181287	0.794024
Q8BGT6	MICAL-like protein 1 OS=Mus musculus GN=Micall1 PE=1 SV=3	87817.6	64534.8	74704	66716.6	79730.4	51661.6	65068.4	70899	72944.2	68826.9	0.160685	74701	65880	0.181287	0.794024
O70582	Arachidonate 12-lipoxygenase, 12R-type OS=Mus musculus GN=Alox12b PE=1 SV=1	148250	544378	110890	66716.6	272574	288900	65068.4	329473	766787	149012	0.556699	228562	319848	-0.484801	0.25438
Q6QI06	Rapamycin-insensitive companion of mTOR OS=Mus musculus GN=Rictor PE=1 SV=2	87817.6	64534.8	74704	66716.6	79730.4	247652	169450	218758	130491	165626	0.00076172	74701	186395	-1.31916	3.1182
B9EJ86	Oxysterol-binding protein-related protein 8 OS=Mus musculus GN=Osbpl8 PE=1 SV=1	87817.6	64534.8	74704	622002	79730.4	262455	65068.4	119792	72944.2	68826.9	0.572243	185758	117817	0.656877	0.24242
F6QFD1	Phosphodiesterase (Fragment) OS=Mus musculus GN=Pde4d PE=1 SV=1	1.87474e+06	2.56085e+06	7.53996e+06	2.67029e+06	5.05459e+06	7.28682e+06	2.34306e+06	2.39326e+06	4.13682e+06	4.25573e+06	0.920068	3940088	4083137	-0.0514501	0.0361799
Q9WV68	Peroxisomal 2,4-dienoyl-CoA reductase OS=Mus musculus GN=Decr2 PE=1 SV=1	87817.6	64534.8	74704	66716.6	79730.4	51661.6	65068.4	70899	72944.2	68826.9	0.160685	74701	65880	0.181287	0.794024
O54984	ATPase Asna1 OS=Mus musculus GN=Asna1 PE=1 SV=2	939976	820951	571319	709943	531040	1.20941e+06	700595	717309	772804	512590	0.636642	714646	782542	-0.130939	0.196105
Q9D1N9	39S ribosomal protein L21, mitochondrial OS=Mus musculus GN=Mrpl21 PE=1 SV=1	87817.6	64534.8	74704	66716.6	79730.4	51661.6	65068.4	70899	72944.2	68826.9	0.160685	74701	65880	0.181287	0.794024
Q8BHL8	Proteasome inhibitor PI31 subunit OS=Mus musculus GN=Psmf1 PE=1 SV=1	339150	64534.8	247645	419256	423353	792122	347789	244560	255052	392848	0.397777	298788	406474	-0.444041	0.400361
Q9D4H1	Exocyst complex component 2 OS=Mus musculus GN=Exoc2 PE=1 SV=1	87817.6	64534.8	74704	66716.6	79730.4	51661.6	65068.4	70899	72944.2	68826.9	0.160685	74701	65880	0.181287	0.794024
E9QLZ9	Protein enabled homolog OS=Mus musculus GN=Enah PE=1 SV=1	87817.6	263462	192249	457145	260901	51661.6	65068.4	70899	72944.2	346135	0.151228	252315	121342	1.05615	0.820369
O70589	Peripheral plasma membrane protein CASK OS=Mus musculus GN=Cask PE=1 SV=2	1.16334e+06	832452	1.04828e+06	607686	352224	748968	1.04222e+06	1.10676e+06	925547	1.11302e+06	0.283303	800797	987302	-0.302055	0.547749
Q99JX3	Golgi reassembly-stacking protein 2 OS=Mus musculus GN=Gorasp2 PE=1 SV=3	409357	269919	74704	461779	79730.4	565026	223613	215691	72944.2	68826.9	0.811267	259098	229220	0.176765	0.0908363
D3Z7Q5	Programmed cell death protein 5 OS=Mus musculus GN=Pdcd5 PE=1 SV=1	87817.6	64534.8	74704	66716.6	79730.4	51661.6	65068.4	70899	72944.2	68826.9	0.160685	74701	65880	0.181287	0.794024
P97765	WW domain-binding protein 2 OS=Mus musculus GN=Wbp2 PE=1 SV=1	1.07345e+06	937766	818552	407102	779935	2.12323e+06	907579	831016	833297	644751	0.387718	803361	1067974	-0.410756	0.411484
A0A0N4SW73	Rab11 family-interacting protein 5 OS=Mus musculus GN=Rab11fip5 PE=1 SV=1	87817.6	64534.8	74704	66716.6	79730.4	51661.6	65068.4	70899	72944.2	68826.9	0.160685	74701	65880	0.181287	0.794024
P35290	Ras-related protein Rab-24 OS=Mus musculus GN=Rab24 PE=1 SV=2	288564	244156	370831	66716.6	312484	51661.6	195550	207227	72944.2	284406	0.201591	256550	162358	0.660062	0.695528
P60603	Reactive oxygen species modulator 1 OS=Mus musculus GN=Romo1 PE=2 SV=1	4.86596e+06	6.00431e+06	4.03492e+06	3.99793e+06	3.18493e+06	1.59256e+06	6.46927e+06	8.97579e+06	2.54746e+06	7385809	0.533565	4417609	5394177	-0.288137	0.272813
Q80WV7	Serine/arginine repetitive matrix protein 3 OS=Mus musculus GN=Srrm3 PE=2 SV=1	87817.6	64534.8	74704	66716.6	79730.4	948239	742510	623454	844488	774688	1.06e-06	74701	786676	-3.39657	5.97469
Q9QZB7	Actin-related protein 10 OS=Mus musculus GN=Actr10 PE=1 SV=2	87817.6	64534.8	167314	66716.6	79730.4	370188	386931	187957	311144	387090	0.00053478	93223	328662	-1.81785	3.27182
P02798	Metallothionein-2 OS=Mus musculus GN=Mt2 PE=1 SV=2	349369	1.25303e+06	920505	1.05064e+06	1.38995e+06	2.19785e+06	686502	481146	224522	475240	0.662926	992699	813051	0.28801	0.178535
Q9D8S4	Oligoribonuclease, mitochondrial OS=Mus musculus GN=Rexo2 PE=1 SV=2	80684.6	62834.9	74193.6	63701.3	70674.6	65752.5	29390.1	38651.8	79488.4	72853.7	0.239502	70418	57227	0.299248	0.62069
P63163	Small nuclear ribonucleoprotein-associated protein N OS=Mus musculus GN=Snrpn PE=1 SV=1	1.47093e+06	1.03116e+06	1.16685e+06	605168	1.43937e+06	1.83943e+06	1.32713e+06	1.33308e+06	1.50063e+06	2.01098e+06	0.059784	1142695	1602252	-0.487661	1.22342
O35250	Exocyst complex component 7 OS=Mus musculus GN=Exoc7 PE=1 SV=2	87817.6	64534.8	74704	66716.6	79730.4	51661.6	65068.4	70899	72944.2	68826.9	0.160685	74701	65880	0.181287	0.794024
Q8VD65	Phosphoinositide 3-kinase regulatory subunit 4 OS=Mus musculus GN=Pik3r4 PE=1 SV=3	251031	116143	160854	266688	156889	51661.6	193184	183303	138916	167132	0.294258	190321	146839	0.3742	0.531272
D3Z6J1	DEP domain containing 1a, isoform CRA_c OS=Mus musculus GN=Depdc1a PE=4 SV=1	1.74021e+06	7.17766e+06	2.07289e+06	1.06944e+06	3.56183e+06	2.82574e+06	1.56996e+06	4.09277e+06	8.33692e+06	3.21122e+06	0.593971	3124405	4007321	-0.359057	0.226235
A0A0A6YWL7	Tyrosine-protein kinase receptor OS=Mus musculus GN=Ntrk3 PE=1 SV=1	451349	303285	483670	276930	489048	674644	567775	625345	529782	337790	0.0829709	400857	547067	-0.44863	1.08107
Q00PI9	Heterogeneous nuclear ribonucleoprotein U-like protein 2 OS=Mus musculus GN=Hnrnpul2 PE=1 SV=2	227727	122703	133333	220419	93419.1	431698	230493	174068	364170	145697	0.113006	159520	269225	-0.755075	0.946899
B1AZP2	Disks large-associated protein 4 OS=Mus musculus GN=Dlgap4 PE=1 SV=1	687357	330294	522900	578344	614431	51661.6	65068.4	70899	72944.2	68826.9	4.548e-05	546665	65880	3.05274	4.34218
Q9WTL4	Insulin receptor-related protein OS=Mus musculus GN=Insrr PE=1 SV=2	3.00646e+06	7.86127e+07	3.9295e+06	2.43289e+07	1.90034e+07	2.67939e+06	7.88744e+06	1.40437e+07	4.18096e+07	13474116	0.54291	25776201	15978861	0.689875	0.265272
Q3TWI9	CSC1-like protein 2 OS=Mus musculus GN=Tmem63b PE=1 SV=1	496508	351834	439625	737055	586936	244065	466012	517464	465093	488664	0.324857	522392	436259	0.259948	0.488308
P23591	GDP-L-fucose synthase OS=Mus musculus GN=Tsta3 PE=1 SV=3	934523	64534.8	74704	66716.6	79730.4	1.10374e+06	575090	623728	72944.2	68826.9	0.373476	244042	488865	-1.00231	0.427737
Q9JJJ7	Protein-serine O-palmitoleoyltransferase porcupine OS=Mus musculus GN=Porcn PE=1 SV=1	658859	643204	909569	501263	629853	608025	501713	542458	511479	570140	0.11667	668550	546763	0.29012	0.933042
P01726	Ig lambda-1 chain V region H2020 OS=Mus musculus PE=3 SV=1	1.08136e+06	1.0118e+06	74704	801025	2.9411e+06	51661.6	65068.4	331526	426042	68826.9	0.0728358	1181997	188625	2.64763	1.13766
D3Z312	Tumor necrosis factor alpha-induced protein 8 OS=Mus musculus GN=Tnfaip8 PE=1 SV=1	66762.6	24520.9	25899.4	66716.6	79730.4	51661.6	65068.4	38555.1	54576.5	50562.4	0.959515	52726	52085	0.0176466	0.0179481
P62305	Small nuclear ribonucleoprotein E OS=Mus musculus GN=Snrpe PE=1 SV=1	422714	277714	243634	102751	154993	751359	394430	330029	240602	232185	0.211837	240361	389721	-0.697239	0.673998
A0A1D5RLN7	Metallothionein-1 OS=Mus musculus GN=Mt1 PE=1 SV=1	1.05541e+06	3.77187e+06	2.79506e+06	4.63567e+06	3.30984e+06	6.07813e+06	2.05183e+06	1.37214e+06	646236	1.43138e+06	0.502516	3113572	2315944	0.42697	0.29885
Q8K2X3	CST complex subunit STN1 OS=Mus musculus GN=Stn1 PE=1 SV=2	1.89832e+06	323528	3.08573e+06	1.47818e+06	2.12422e+06	2.05827e+06	65068.4	1.59613e+06	720917	2.4993e+06	0.549919	1781995	1387937	0.360551	0.259701
A0A0A6YVZ7	Protein lin-9 homolog OS=Mus musculus GN=Lin9 PE=1 SV=1	676706	578033	499762	658269	617337	1.33922e+06	704516	561599	866609	522199	0.238503	606021	798828	-0.398517	0.622506
Q6P9R2	Serine/threonine-protein kinase OSR1 OS=Mus musculus GN=Oxsr1 PE=1 SV=1	87817.6	64534.8	74704	66716.6	79730.4	51661.6	65068.4	70899	72944.2	68826.9	0.160685	74701	65880	0.181287	0.794024
Q921W0	Charged multivesicular body protein 1a OS=Mus musculus GN=Chmp1a PE=1 SV=1	1.1311e+06	755063	917078	1.5983e+06	996373	2.09747e+06	1.04503e+06	676502	691638	1.16231e+06	0.857201	1079581	1134588	-0.071697	0.0669174
Q6PFX7	Neuronal tyrosine-phosphorylated phosphoinositide-3-kinase adapter 1 OS=Mus musculus GN=Nyap1 PE=1 SV=1	3.03981e+06	1.46287e+06	3.67499e+06	6.81591e+06	5.48156e+06	10589.2	583948	1.03496e+06	592321	296877	0.00544745	4095027	503739	3.02312	2.26381
Q6W8Q3	Purkinje cell protein 4-like protein 1 OS=Mus musculus GN=Pcp4l1 PE=1 SV=1	316486	191035	345703	187773	177334	73099.6	499779	137306	72944.2	351547	0.861074	243666	226935	0.102626	0.0649598
Q00780	Collagen alpha-1(VIII) chain OS=Mus musculus GN=Col8a1 PE=1 SV=3	87817.6	45254.5	74704	66716.6	79730.4	89295	65068.4	70899	175411	68826.9	0.325934	70845	93900	-0.406459	0.48687
Q3UHH2	Solute carrier family 22 member 23 OS=Mus musculus GN=Slc22a23 PE=2 SV=1	892182	715714	74704	66716.6	1.05465e+06	1.55134e+06	65068.4	482426	368275	68826.9	0.879754	560793	507188	0.144948	0.0556387
Q62266	Cornifin-A OS=Mus musculus GN=Sprr1a PE=1 SV=1	3.75282e+06	3.26994e+07	2.00647e+06	5.95504e+06	4.10433e+06	5.12775e+06	3.64672e+06	4.497e+06	1.48814e+07	3079860	0.591367	9703611	6246553	0.635461	0.228143
Q6PA06	Atlastin-2 OS=Mus musculus GN=Atl2 PE=1 SV=1	87817.6	318416	218457	541809	298071	403979	382626	503338	363283	389980	0.177171	292914	408641	-0.480357	0.751607
Q8R010	Aminoacyl tRNA synthase complex-interacting multifunctional protein 2 OS=Mus musculus GN=Aimp2 PE=1 SV=2	251360	64534.8	180347	780995	79730.4	447147	257627	231272	187945	322972	0.900446	271394	289393	-0.0926412	0.0455422
Q9CQE5	Regulator of G-protein signaling 10 OS=Mus musculus GN=Rgs10 PE=1 SV=1	87817.6	64534.8	74704	66716.6	412373	713334	65068.4	70899	72944.2	68826.9	0.705721	141229	198214	-0.489023	0.151367
Q5U3K5	Rab-like protein 6 OS=Mus musculus GN=Rabl6 PE=1 SV=2	87817.6	64534.8	74704	66716.6	79730.4	51661.6	65068.4	70899	72944.2	68826.9	0.160685	74701	65880	0.181287	0.794024
I7HJQ9	Myotubularin-related protein 1 OS=Mus musculus GN=Mtmr1 PE=1 SV=1	87817.6	162606	135274	120482	170420	289033	124769	131087	183376	172088	0.21285	135320	180071	-0.412191	0.671927
O35114	Lysosome membrane protein 2 OS=Mus musculus GN=Scarb2 PE=1 SV=3	87817.6	64534.8	74704	66716.6	79730.4	51661.6	65068.4	70899	72944.2	68826.9	0.160685	74701	65880	0.181287	0.794024
O35344	Importin subunit alpha-4 OS=Mus musculus GN=Kpna3 PE=1 SV=1	87817.6	64534.8	74704	66716.6	79730.4	51661.6	65068.4	70899	72944.2	68826.9	0.160685	74701	65880	0.181287	0.794024
Q9JKW0	ADP-ribosylation factor-like protein 6-interacting protein 1 OS=Mus musculus GN=Arl6ip1 PE=1 SV=1	210418	443613	317176	66716.6	168758	348422	196490	206881	242767	304448	0.800903	241336	259802	-0.106369	0.0964202
Q921W4	Quinone oxidoreductase-like protein 1 OS=Mus musculus GN=Cryzl1 PE=1 SV=1	87817.6	64534.8	74704	66716.6	79730.4	51661.6	65068.4	70899	72944.2	68826.9	0.160685	74701	65880	0.181287	0.794024
Q99P58	Ras-related protein Rab-27B OS=Mus musculus GN=Rab27b PE=1 SV=3	87817.6	35565.6	74704	66716.6	79730.4	54977.7	42536.1	70899	55216	109526	0.880898	68907	66631	0.048457	0.0550744
Q64442	Sorbitol dehydrogenase OS=Mus musculus GN=Sord PE=1 SV=3	87817.6	740755	74704	1.64514e+06	1.1055e+06	1.43197e+06	639754	70899	72944.2	674718	0.707073	730782	578056	0.338232	0.150536
Q8JZZ5	Phosphatidylinositol transfer protein beta isoform OS=Mus musculus GN=Pitpnb PE=1 SV=1	87817.6	246036	74704	258148	187486	908534	636615	70899	510178	68826.9	0.149826	170838	439011	-1.36163	0.824413
A0A0R4J0G1	Carcinoembryonic antigen-related cell adhesion molecule 10 OS=Mus musculus GN=Ceacam10 PE=4 SV=1	87817.6	64534.8	74704	66716.6	79730.4	51661.6	65068.4	70899	72944.2	68826.9	0.160685	74701	65880	0.181287	0.794024
Q65Z95	Protein yippee-like 2 OS=Mus musculus GN=Ypel2 PE=2 SV=1	721643	621280	577929	609567	797144	51661.6	65068.4	70899	72944.2	68826.9	4.6e-07	665513	65880	3.33655	6.33724
P70207	Plexin-A2 OS=Mus musculus GN=Plxna2 PE=1 SV=2	87817.6	64534.8	74704	66716.6	79730.4	51661.6	65068.4	70899	72944.2	68826.9	0.160685	74701	65880	0.181287	0.794024
Q8C5Q4	G-rich sequence factor 1 OS=Mus musculus GN=Grsf1 PE=1 SV=2	87817.6	64534.8	74704	66716.6	79730.4	51661.6	65068.4	70899	72944.2	68826.9	0.160685	74701	65880	0.181287	0.794024
Q6XE40	MAGUK p55 subfamily member 3 OS=Mus musculus GN=Mpp3 PE=1 SV=1	119235	98117	132998	197809	139263	11064.4	106400	156699	94928.6	85307	0.143721	137484	90880	0.597229	0.84248
A0A075B5T3	Immunoglobulin heavy variable 6-6 (Fragment) OS=Mus musculus GN=Ighv6-6 PE=4 SV=1	388032	64534.8	646410	66716.6	79730.4	51661.6	65068.4	70899	72944.2	68826.9	0.155802	249085	65880	1.91873	0.807427
P12849	cAMP-dependent protein kinase type I-beta regulatory subunit OS=Mus musculus GN=Prkar1b PE=1 SV=2	129965	73424	74704	87018.5	79730.4	51661.6	99491.8	49781.9	69037.5	80447.1	0.215357	88968	70084	0.344201	0.666841
Q99JX4	Eukaryotic translation initiation factor 3 subunit M OS=Mus musculus GN=Eif3m PE=1 SV=1	87817.6	64534.8	74704	66716.6	79730.4	51661.6	65068.4	70899	72944.2	68826.9	0.160685	74701	65880	0.181287	0.794024
Q3TTF2	Putative uncharacterized protein OS=Mus musculus GN=Ubxn8 PE=1 SV=1	2.60723e+07	2.56033e+07	2.7169e+07	2.92156e+07	3.0893e+07	1.87336e+07	2.83557e+07	5.58546e+07	3.57298e+07	96790248	0.201675	27790642	47092785	-0.760907	0.695347
Q9JL56	Glycerophosphodiester phosphodiesterase 1 OS=Mus musculus GN=Gde1 PE=1 SV=1	421184	64534.8	350848	66716.6	346633	566433	227564	70899	427039	311454	0.552227	249983	320678	-0.359295	0.257882
Q91YJ3	Thymocyte nuclear protein 1 OS=Mus musculus GN=Thyn1 PE=1 SV=1	252585	273125	197999	66716.6	121361	492489	197269	216187	179829	228263	0.283201	182357	262807	-0.527238	0.547905
Q8VI56	Low-density lipoprotein receptor-related protein 4 OS=Mus musculus GN=Lrp4 PE=1 SV=3	2.73918e+06	1.97585e+06	1.10393e+06	725073	1.12994e+06	542861	1.94959e+06	3.30118e+06	1.54122e+06	2.02056e+06	0.574331	1534796	1871081	-0.285825	0.240838
Q9CPX6	Ubiquitin-like-conjugating enzyme ATG3 OS=Mus musculus GN=Atg3 PE=1 SV=1	1.27472e+06	828684	917115	355390	1.06039e+06	856900	781013	753123	710227	68826.9	0.261312	887258	634018	0.48483	0.582841
Q9Z2B2	Brain mitochondrial carrier protein 1 OS=Mus musculus GN=Slc25a14 PE=1 SV=2	87817.6	64534.8	74704	66716.6	79730.4	1.9407e+06	897547	70899	72944.2	1156263	0.065576	74701	827672	-3.46986	1.18325
Q9D1J3	SAP domain-containing ribonucleoprotein OS=Mus musculus GN=Sarnp PE=1 SV=3	87817.6	64534.8	74704	66716.6	79730.4	51661.6	65068.4	70899	72944.2	68826.9	0.160685	74701	65880	0.181287	0.794024
Q9JJV5	Voltage-dependent calcium channel gamma-3 subunit OS=Mus musculus GN=Cacng3 PE=2 SV=2	87817.6	64534.8	74704	66716.6	79730.4	51661.6	65068.4	70899	72944.2	68826.9	0.160685	74701	65880	0.181287	0.794024
Q99LB2	Dehydrogenase/reductase SDR family member 4 OS=Mus musculus GN=Dhrs4 PE=1 SV=3	517374	274899	378601	66716.6	544355	803173	410747	345949	72944.2	402417	0.737062	356389	407046	-0.191739	0.132496
Q69ZS6	Synaptic vesicle glycoprotein 2C OS=Mus musculus GN=Sv2c PE=1 SV=2	391976	196267	226599	66716.6	344590	361721	191675	302160	298963	291183	0.509859	245230	289141	-0.237638	0.29255
O08797	Putative uncharacterized protein OS=Mus musculus GN=Serpinb9 PE=1 SV=1	87817.6	393357	433653	66716.6	414909	538698	505557	360544	361531	446577	0.108645	279291	442581	-0.664172	0.96399
O35593	26S proteasome non-ATPase regulatory subunit 14 OS=Mus musculus GN=Psmd14 PE=1 SV=2	712145	519877	506974	609177	740415	1.28672e+06	612029	556218	574767	740775	0.374851	617718	754102	-0.287811	0.426142
Q80UU9	Membrane-associated progesterone receptor component 2 OS=Mus musculus GN=Pgrmc2 PE=1 SV=2	331626	64534.8	241774	66716.6	221841	601537	294032	353525	337088	322615	0.0331262	185298	381759	-1.04281	1.47983
Q3UGP8	Putative Dol-P-Glc:Glc(2)Man(9)GlcNAc(2)-PP-Dol alpha-1,2-glucosyltransferase OS=Mus musculus GN=Alg10b PE=1 SV=1	471630	420533	428503	312795	374885	298292	276043	347279	335478	361817	0.0378268	401669	323782	0.310984	1.4222
Q62267	Cornifin-B OS=Mus musculus GN=Sprr1b PE=2 SV=1	2.79053e+06	1.03578e+07	2.86132e+06	5.6581e+06	3.80619e+06	2.7917e+06	3.05886e+06	2.91642e+06	6.52675e+06	3.24399e+06	0.405966	5094788	3707544	0.458558	0.39151
Q8VDK1	Nitrilase homolog 1 OS=Mus musculus GN=Nit1 PE=1 SV=2	434694	311580	330735	137921	324055	431942	336582	375153	518423	439537	0.0837281	307797	420327	-0.449533	1.07713
Q8BGR6	ADP-ribosylation factor-like protein 15 OS=Mus musculus GN=Arl15 PE=1 SV=1	121678	168180	74704	68327.9	79730.4	176817	128174	70097.4	118002	68300.6	0.733485	102524	112278	-0.131114	0.134609
Q8QZY1	Eukaryotic translation initiation factor 3 subunit L OS=Mus musculus GN=Eif3l PE=1 SV=1	87817.6	64534.8	64506.3	46199.4	62786.2	51661.6	65068.4	70899	72944.2	110180	0.467852	65169	74151	-0.18628	0.329891
Q8CEE7	Retinol dehydrogenase 13 OS=Mus musculus GN=Rdh13 PE=1 SV=1	1.13252e+06	1.17057e+06	1.00695e+06	1.30237e+06	1.66145e+06	51661.6	348566	343833	405305	466063	0.00011126	1254773	323086	1.95744	3.95366
Q61672	Equilibrative nucleoside transporter 2 OS=Mus musculus GN=Slc29a2 PE=1 SV=2	508934	470056	378101	66716.6	569296	51661.6	178112	286475	273533	301167	0.109533	398621	218190	0.869433	0.960457
Q9DB73	NADH-cytochrome b5 reductase 1 OS=Mus musculus GN=Cyb5r1 PE=1 SV=1	195229	82470.8	110527	66716.6	123966	51661.6	65068.4	65993.6	75609	128570	0.177497	115782	77380	0.581378	0.750809
Q9WTM5	RuvB-like 2 OS=Mus musculus GN=Ruvbl2 PE=1 SV=3	448637	350463	340937	412640	414978	1.15602e+06	499587	280645	446505	420187	0.311292	393531	560589	-0.510466	0.506831
Q3V1Q3	Adenylate cyclase type 2 OS=Mus musculus GN=Adcy2 PE=1 SV=1	84330.4	79169.5	69505.1	56968.4	92319.2	54566.6	82775.9	50155.3	105475	76179.9	0.828816	76459	73830	0.0504792	0.0815418
Q9R1Q9	V-type proton ATPase subunit S1 OS=Mus musculus GN=Atp6ap1 PE=1 SV=1	1.85226e+06	965707	1.79283e+06	851294	1.09207e+06	3.93891e+06	2.05383e+06	1.66143e+06	1.71919e+06	1.15004e+06	0.169459	1310833	2104678	-0.683116	0.770935
Q11136	Xaa-Pro dipeptidase OS=Mus musculus GN=Pepd PE=1 SV=3	334350	313478	265290	583327	311789	582453	375862	295328	337207	393175	0.652088	361647	396805	-0.133848	0.185694
P57759	Endoplasmic reticulum resident protein 29 OS=Mus musculus GN=Erp29 PE=1 SV=2	1.24214e+06	748601	729402	66716.6	451677	1.61173e+06	979143	800466	665019	1.20656e+06	0.151169	647706	1052584	-0.700524	0.820538
Q9D8T7	SRA stem-loop-interacting RNA-binding protein, mitochondrial OS=Mus musculus GN=Slirp PE=1 SV=2	48380.2	64534.8	44632.1	66716.6	79730.4	51661.6	63558.9	229174	72944.2	68826.9	0.312391	60799	97233	-0.677398	0.505302
Q9D997	N-acetyl-D-glucosamine kinase OS=Mus musculus GN=Nagk PE=1 SV=1	87817.6	64534.8	74704	66716.6	79730.4	51661.6	65068.4	70899	72944.2	68826.9	0.160685	74701	65880	0.181287	0.794024
D3Z0X5	Pleckstrin homology-like domain family B member 1 OS=Mus musculus GN=Phldb1 PE=1 SV=1	1.79519e+07	2.25167e+07	6.86242e+07	4.06057e+07	5.78647e+07	4.85428e+07	1.49681e+07	1.60249e+07	3.9932e+07	38881928	0.433369	41512622	31669934	0.390436	0.363142
Q9JIY5	Serine protease HTRA2, mitochondrial OS=Mus musculus GN=Htra2 PE=1 SV=2	87817.6	64534.8	74704	66716.6	79730.4	51661.6	65068.4	70899	72944.2	68826.9	0.160685	74701	65880	0.181287	0.794024
E9QKI2	Potassium voltage-gated channel subfamily C member 3 OS=Mus musculus GN=Kcnc3 PE=1 SV=1	312284	258873	367966	117805	254764	332887	213145	230462	242302	266825	0.913542	262338	257124	0.0289625	0.0392713
P37889	Fibulin-2 OS=Mus musculus GN=Fbln2 PE=1 SV=2	87817.6	64534.8	74704	66716.6	79730.4	1.13326e+06	65068.4	223154	1.15404e+06	418497	0.0517201	74701	598805	-3.00289	1.28634
Q64291	Keratin, type I cytoskeletal 12 OS=Mus musculus GN=Krt12 PE=1 SV=2	87817.6	2.36748e+06	74704	66716.6	217996	51661.6	65068.4	257048	1.22228e+06	68826.9	0.661019	562943	332977	0.757566	0.179786
Q9D1E8	1-acyl-sn-glycerol-3-phosphate acyltransferase epsilon OS=Mus musculus GN=Agpat5 PE=2 SV=2	87817.6	64534.8	74704	66716.6	79730.4	402937	252537	193199	209362	68826.9	0.0236456	74701	225372	-1.59311	1.62625
Q8K2Y7	39S ribosomal protein L47, mitochondrial OS=Mus musculus GN=Mrpl47 PE=1 SV=2	99920.3	72462.7	90820.4	66716.6	79730.4	17966.9	65068.4	156111	72944.2	53854.1	0.720171	81930	73189	0.162765	0.142564
A1L3P4	Sodium/hydrogen exchanger OS=Mus musculus GN=Slc9a6 PE=1 SV=1	796928	275785	426523	462625	898711	831157	518520	458250	72944.2	68826.9	0.357935	572115	389940	0.553053	0.446196
P11930	Nucleoside diphosphate-linked moiety X motif 19 OS=Mus musculus GN=Nudt19 PE=1 SV=2	105703	46579.3	98185.7	66716.6	79730.4	51661.6	88887.2	70899	77974.8	100317	0.917941	79383	77948	0.0263181	0.0371851
F6YRW4	F-box and leucine-rich repeat protein 11 OS=Mus musculus GN=Kdm2a PE=1 SV=2	1.90514e+06	1.74044e+06	2.35961e+06	1.35474e+06	2.24986e+06	3.3484e+06	1.89716e+06	2.1238e+06	2.53866e+06	2.4946e+06	0.105826	1921959	2480525	-0.368068	0.975409
Q99KH8	Serine/threonine-protein kinase 24 OS=Mus musculus GN=Stk24 PE=1 SV=1	385725	64534.8	353306	66716.6	405997	468440	290750	288815	257195	379411	0.375068	255256	336922	-0.40047	0.42589
O54865	Guanylate cyclase soluble subunit beta-1 OS=Mus musculus GN=Gucy1b3 PE=1 SV=1	1.60047e+06	64534.8	74704	1.10409e+06	2.19421e+06	51661.6	1.31891e+06	1.797e+06	1.48592e+06	1.99222e+06	0.568388	1007604	1329141	-0.399565	0.245355
Q9WTQ5	A-kinase anchor protein 12 OS=Mus musculus GN=Akap12 PE=1 SV=1	87817.6	111378	172308	208966	79730.4	51661.6	176295	166438	72944.2	125457	0.712291	132040	118559	0.15537	0.147342
P63323	40S ribosomal protein S12 OS=Mus musculus GN=Rps12 PE=1 SV=2	1.05511e+06	719289	761839	508202	839762	2.54901e+06	817315	1.29825e+06	1.35787e+06	1.04047e+06	0.076604	776841	1412582	-0.862643	1.11575
Q6PFB2	Rcc1 protein OS=Mus musculus GN=Rcc1 PE=1 SV=1	1.66672e+06	967236	1.42957e+06	2.11233e+06	1.87974e+06	2.6098e+06	1.36126e+06	1.51286e+06	1.1878e+06	2009780	0.709545	1611119	1736300	-0.107953	0.14902
Q8VDQ1	Prostaglandin reductase 2 OS=Mus musculus GN=Ptgr2 PE=1 SV=2	107265	64534.8	806774	66716.6	127129	51661.6	65068.4	70899	72944.2	68826.9	0.274177	234484	65880	1.83158	0.561969
Q6PE15	Mycophenolic acid acyl-glucuronide esterase, mitochondrial OS=Mus musculus GN=Abhd10 PE=1 SV=1	277991	265013	295270	251283	395177	51661.6	65068.4	79988.6	178520	68826.9	0.00030223	296947	88813	1.74136	3.51966
Q9CTY5	Calcium uptake protein 3, mitochondrial OS=Mus musculus GN=Micu3 PE=2 SV=2	149096	93841.5	74704	67497.3	51926.9	150779	134404	126576	61445.8	104951	0.251451	87413	115631	-0.403608	0.599547
Q8C0S0	Putative uncharacterized protein OS=Mus musculus GN=4932411N23Rik PE=2 SV=1	87817.6	64534.8	74704	66716.6	79730.4	51661.6	65068.4	70899	72944.2	68826.9	0.160685	74701	65880	0.181287	0.794024
P61804	Dolichyl-diphosphooligosaccharide--protein glycosyltransferase subunit DAD1 OS=Mus musculus GN=Dad1 PE=1 SV=3	512888	550375	74704	579504	670975	964664	688567	708337	739239	459858	0.112248	477689	712133	-0.576075	0.949822
Q921C1	Gap junction gamma-3 protein OS=Mus musculus GN=Gjc3 PE=1 SV=2	840668	734832	615646	941579	1.04978e+06	665966	549480	962792	687225	502474	0.17864	836501	673587	0.312503	0.748022
Q9JKF6	Nectin-1 OS=Mus musculus GN=Nectin1 PE=1 SV=3	87817.6	64534.8	74704	66716.6	79730.4	51661.6	65068.4	70899	72944.2	68826.9	0.160685	74701	65880	0.181287	0.794024
Q6PD24	Ankyrin repeat domain-containing protein 13D OS=Mus musculus GN=Ankrd13d PE=1 SV=2	115861	64534.8	72347	90942.2	105146	39919.7	144285	113548	72944.2	99180.4	0.840184	89766	93975	-0.0661079	0.0756253
Q07813	Apoptosis regulator BAX OS=Mus musculus GN=Bax PE=1 SV=1	87817.6	194052	74704	351177	354323	689937	352087	70899	298851	325008	0.279688	212415	347356	-0.709529	0.553326
H7BX95	Serine/arginine-rich-splicing factor 1 OS=Mus musculus GN=Srsf1 PE=1 SV=1	87817.6	64534.8	74704	66716.6	79730.4	51661.6	65068.4	70899	72944.2	68826.9	0.160685	74701	65880	0.181287	0.794024
Q9D5T0	ATPase family AAA domain-containing protein 1 OS=Mus musculus GN=Atad1 PE=1 SV=1	292538	462393	569628	66716.6	562241	1.21647e+06	736063	435231	263779	558161	0.219954	390703	641940	-0.716366	0.657667
F8VQG7	NEDD4-binding protein 2 OS=Mus musculus GN=N4bp2 PE=1 SV=1	1.05316e+06	988870	74704	1.25277e+06	79730.4	1.08553e+06	65068.4	70899	709588	68826.9	0.406057	689846	399982	0.786339	0.391413
A0A1L1SS37	Transforming acidic coiled-coil-containing protein 2 (Fragment) OS=Mus musculus GN=Tacc2 PE=1 SV=1	865294	674153	1.0267e+06	619354	984053	51661.6	65068.4	70899	72944.2	68826.9	1.309e-05	833910	65880	3.66198	4.88306
Q61216	Double-strand break repair protein MRE11 OS=Mus musculus GN=Mre11 PE=1 SV=1	1.18721e+06	64534.8	1.3475e+06	66716.6	746720	51661.6	1.6517e+06	1.33348e+06	843069	1.5554e+06	0.340947	682536	1087061	-0.671456	0.467313
O35188	Fractalkine OS=Mus musculus GN=Cx3cl1 PE=1 SV=3	406374	551298	279295	624567	462418	1.02711e+06	341591	449187	784783	397324	0.377025	464790	599999	-0.368381	0.42363
Q3TW96	UDP-N-acetylhexosamine pyrophosphorylase-like protein 1 OS=Mus musculus GN=Uap1l1 PE=1 SV=1	44590.7	41089.1	59028.2	24803.2	24476.2	51661.6	24760.4	70899	72944.2	25339.4	0.427893	38797	49121	-0.340395	0.368665
Q8K3C3	Protein LZIC OS=Mus musculus GN=Lzic PE=1 SV=1	138643	64534.8	74704	66716.6	79730.4	51661.6	118278	70899	72944.2	135081	0.820127	84866	89773	-0.0810949	0.086119
Q9CQL6	39S ribosomal protein L35, mitochondrial OS=Mus musculus GN=Mrpl35 PE=2 SV=1	150195	215569	256267	108337	319844	293133	203011	175337	293749	226469	0.542481	210042	238340	-0.182343	0.265616
Q61327	Sodium-dependent dopamine transporter OS=Mus musculus GN=Slc6a3 PE=1 SV=2	560372	320607	443525	169132	396432	753424	362440	374972	391318	321727	0.556886	378014	440776	-0.221606	0.254233
Q91V36	Nuclear receptor-binding protein 2 OS=Mus musculus GN=Nrbp2 PE=1 SV=2	87817.6	64534.8	74704	66716.6	79730.4	51661.6	65068.4	70899	72944.2	68826.9	0.160685	74701	65880	0.181287	0.794024
O35459	Delta(3,5)-Delta(2,4)-dienoyl-CoA isomerase, mitochondrial OS=Mus musculus GN=Ech1 PE=1 SV=1	124430	127233	74704	66716.6	79730.4	51661.6	75184.5	70899	72944.2	94930.6	0.181605	94563	73124	0.370931	0.740873
E9QP94	Coiled-coil domain-containing protein 136 OS=Mus musculus GN=Ccdc136 PE=1 SV=1	87817.6	64534.8	74704	66716.6	79730.4	51661.6	65068.4	70899	72944.2	68826.9	0.160685	74701	65880	0.181287	0.794024
Q99JG2	Prosaposin receptor GPR37L1 OS=Mus musculus GN=Gpr37l1 PE=1 SV=2	1.91905e+06	2.34519e+06	2.10334e+06	1.49072e+06	2.43535e+06	1.96243e+06	1.35876e+06	1.88066e+06	1.73646e+06	1.4158e+06	0.0989377	2058730	1670822	0.301197	1.00464
Q8CGR5	Kallikrein-14 OS=Mus musculus GN=Klk14 PE=2 SV=1	87817.6	64534.8	803657	66716.6	816985	51661.6	65068.4	70899	638311	68826.9	0.403125	367942	178953	1.0399	0.39456
Q8CIV8	Tubulin-specific chaperone E OS=Mus musculus GN=Tbce PE=1 SV=1	87817.6	64534.8	74704	66716.6	79730.4	51661.6	65068.4	70899	72944.2	68826.9	0.160685	74701	65880	0.181287	0.794024
P55849	Desmocollin-1 OS=Mus musculus GN=Dsc1 PE=1 SV=2	525062	1.57297e+06	952383	901913	1.64308e+06	51661.6	695815	1.43238e+06	2.57264e+06	1.47035e+06	0.797661	1119081	1244569	-0.153332	0.0981818
Q8C0K5	Graves disease carrier protein homolog OS=Mus musculus GN=Slc25a16 PE=1 SV=1	346857	498463	232256	66716.6	263068	546680	345095	346054	364909	213309	0.383226	281472	363209	-0.367809	0.416545
O08966	Solute carrier family 22 member 1 OS=Mus musculus GN=Slc22a1 PE=1 SV=2	1.34164e+07	1.47452e+07	1.79225e+07	2.09022e+07	1.58514e+07	1.89677e+07	1.02087e+07	1.01634e+07	9.38277e+06	16868078	0.1862	16567532	13118133	0.336796	0.730021
E5D8G1	Polypeptide N-acetylgalactosaminyltransferase OS=Mus musculus GN=Galntl6 PE=1 SV=1	87817.6	64534.8	74704	66716.6	79730.4	51661.6	65068.4	70899	72944.2	68826.9	0.160685	74701	65880	0.181287	0.794024
B1AXI6	Rho guanine nucleotide exchange factor 9 OS=Mus musculus GN=Arhgef9 PE=1 SV=1	87817.6	64534.8	190236	193029	84985.2	51661.6	65068.4	70899	72944.2	174112	0.326323	124121	86937	0.513705	0.486352
A2A8C4	Uncharacterized protein OS=Mus musculus GN=Gm13040 PE=4 SV=1	87817.6	64534.8	74704	66716.6	79730.4	51661.6	65068.4	70899	72944.2	68826.9	0.160685	74701	65880	0.181287	0.794024
P70318	Nucleolysin TIAR OS=Mus musculus GN=Tial1 PE=1 SV=1	87817.6	64534.8	74704	66716.6	79730.4	51661.6	65068.4	70899	72944.2	68826.9	0.160685	74701	65880	0.181287	0.794024
Q9DBE0	Cysteine sulfinic acid decarboxylase OS=Mus musculus GN=Csad PE=1 SV=1	87817.6	64534.8	74704	66716.6	79730.4	51661.6	65068.4	70899	72944.2	68826.9	0.160685	74701	65880	0.181287	0.794024
Q6ZQI3	Malectin OS=Mus musculus GN=Mlec PE=1 SV=2	242548	404695	161938	66716.6	79730.4	51661.6	65068.4	304007	268123	68826.9	0.646552	191125	151537	0.334846	0.189397
Q9CRY7	Glycerophosphodiester phosphodiesterase domain-containing protein 1 OS=Mus musculus GN=Gdpd1 PE=1 SV=1	252474	231506	220656	66716.6	246502	249075	164795	196486	245021	253393	0.652367	203571	221754	-0.123428	0.185508
Q920P3	BMP/retinoic acid-inducible neural-specific protein 1 OS=Mus musculus GN=Brinp1 PE=1 SV=1	87817.6	64534.8	74704	66716.6	79730.4	51661.6	65068.4	70899	72944.2	68826.9	0.160685	74701	65880	0.181287	0.794024
O70480	Vesicle-associated membrane protein 4 OS=Mus musculus GN=Vamp4 PE=1 SV=1	87817.6	64534.8	74704	66716.6	79730.4	51661.6	65068.4	70899	72944.2	68826.9	0.160685	74701	65880	0.181287	0.794024
Q9Z127	Large neutral amino acids transporter small subunit 1 OS=Mus musculus GN=Slc7a5 PE=1 SV=2	87817.6	64534.8	74704	66716.6	79730.4	51661.6	65068.4	70899	72944.2	68826.9	0.160685	74701	65880	0.181287	0.794024
Q9ESX5	H/ACA ribonucleoprotein complex subunit 4 OS=Mus musculus GN=Dkc1 PE=1 SV=4	161259	54976.2	117646	107289	143228	96819.3	134830	118889	114900	157600	0.720308	116880	124608	-0.0923686	0.142482
Q8VCX5	Calcium uptake protein 1, mitochondrial OS=Mus musculus GN=Micu1 PE=1 SV=1	210155	250946	199514	66716.6	70210.3	245590	194492	277858	183481	256405	0.12674	159508	231565	-0.537788	0.897087
Q9JLJ0	Lipopolysaccharide-induced tumor necrosis factor-alpha factor homolog OS=Mus musculus GN=Litaf PE=1 SV=1	2.41816e+06	1.43142e+06	2.03557e+06	2.17855e+06	3.02446e+06	818235	587064	629054	629955	594346	0.00033782	2217634	651731	1.76667	3.47131
E9Q8T7	Dynein, axonemal, heavy chain 1 OS=Mus musculus GN=Dnah1 PE=1 SV=1	2.9616e+06	3.37103e+06	3.61989e+06	4.11431e+06	2.60867e+06	2.52939e+06	4.67729e+06	4.21668e+06	2.60712e+06	3882437	0.637484	3335098	3582582	-0.103271	0.195531
Q9D668	Arrestin domain-containing protein 2 OS=Mus musculus GN=Arrdc2 PE=2 SV=1	99838.2	125348	112603	119545	140009	43060.9	17701.5	70899	60360.3	68826.9	0.00049135	119469	52170	1.19534	3.30861
Q9JL26	Formin-like protein 1 OS=Mus musculus GN=Fmnl1 PE=1 SV=1	4.65079e+06	4.12418e+06	4.40614e+06	1.97655e+06	3.7393e+06	4.90842e+06	3.32248e+06	4.00957e+06	5.06017e+06	4.7545e+06	0.305415	3779391	4411029	-0.222961	0.515109
E9Q0B5	Fc fragment of IgG-binding protein OS=Mus musculus GN=Fcgbp PE=1 SV=1	3.29237e+08	1059534126	3.07365e+08	9.09724e+08	5.16126e+08	6.67643e+08	340047068	8.82861e+08	1757944821	517652048	0.49393	624397186	833229484	-0.41625	0.306334
Q9JLJ4	Elongation of very long chain fatty acids protein 2 OS=Mus musculus GN=Elovl2 PE=1 SV=1	76966.5	59781.2	74704	66716.6	24423.6	51661.6	24551.8	70899	72944.2	21170.7	0.423914	60518	48245	0.326985	0.372722
P70362	Ubiquitin fusion degradation protein 1 homolog OS=Mus musculus GN=Ufd1l PE=1 SV=2	87817.6	64534.8	74704	66716.6	79730.4	51661.6	65068.4	70899	72944.2	68826.9	0.160685	74701	65880	0.181287	0.794024
Q99KV1	DnaJ homolog subfamily B member 11 OS=Mus musculus GN=Dnajb11 PE=1 SV=1	87817.6	64534.8	74704	66716.6	79730.4	51661.6	65068.4	70899	72944.2	68826.9	0.160685	74701	65880	0.181287	0.794024
Q99MV7	RING finger protein 17 OS=Mus musculus GN=Rnf17 PE=1 SV=2	1.00954e+06	737952	788924	1.05661e+06	788062	324335	1.06131e+06	1.22608e+06	933220	1.07298e+06	0.787389	876218	923584	-0.0759533	0.103811
Q9Z0J1	Reversion-inducing cysteine-rich protein with Kazal motifs OS=Mus musculus GN=Reck PE=1 SV=2	137605	161898	150522	108391	147431	51661.6	65068.4	87752	108688	127254	0.0123652	141169	88085	0.680455	1.9078
Q5SUR0	Phosphoribosylformylglycinamidine synthase OS=Mus musculus GN=Pfas PE=1 SV=1	87817.6	64534.8	74704	66716.6	79730.4	51661.6	65068.4	70899	72944.2	68826.9	0.160685	74701	65880	0.181287	0.794024
Q99LS3	Phosphoserine phosphatase OS=Mus musculus GN=Psph PE=1 SV=1	921070	740489	658557	1.2058e+06	941478	1.48512e+06	678333	703041	677489	731671	0.840131	893479	855131	0.0632884	0.0756528
Q6NY15	Testis-specific gene 10 protein OS=Mus musculus GN=Tsga10 PE=1 SV=1	566252	260673	333476	309317	818606	51661.6	65068.4	70899	72944.2	68826.9	0.00564409	457665	65880	2.79638	2.24841
D3YXM8	Mitogen-activated protein kinase kinase kinase 10 OS=Mus musculus GN=Map3k10 PE=1 SV=1	365142	429584	451107	66716.6	858928	1.8128e+06	631450	667425	1.1641e+06	1.06913e+06	0.0339847	434296	1068979	-1.29948	1.46872
Q9JIA9	Cathepsin R OS=Mus musculus GN=Ctsr PE=2 SV=1	4.89853e+07	5.18272e+07	5.16894e+07	5.97293e+07	6.57739e+07	18085618	5.25677e+07	6.5579e+07	4.78986e+07	72861592	0.683801	55601007	51398498	0.113385	0.16507
F6TIK3	Vezatin (Fragment) OS=Mus musculus GN=Vezt PE=1 SV=1	910904	287417	580109	429917	622138	1.60932e+06	984213	1.04717e+06	1.6463e+06	448742	0.0454791	566097	1147149	-1.01893	1.34219
O55142	60S ribosomal protein L35a OS=Mus musculus GN=Rpl35a PE=1 SV=2	6.73456e+06	5.13483e+06	4.91802e+06	5.1836e+06	5.14162e+06	2.74606e+06	6.04455e+06	5.99012e+06	5.76024e+06	5.23205e+06	0.71269	5422527	5154605	0.0731035	0.147099
G3UYW1	WD repeat and FYVE domain-containing protein 3 OS=Mus musculus GN=Wdfy3 PE=1 SV=1	87817.6	64534.8	74704	66716.6	79730.4	51661.6	65068.4	70899	72944.2	68826.9	0.160685	74701	65880	0.181287	0.794024
E9PWM3	Armadillo repeat-containing, X-linked 4 OS=Mus musculus GN=Armcx4 PE=1 SV=1	6.89681e+06	5.99629e+06	6.61627e+06	4.61631e+06	1.00412e+07	1.76694e+06	1.00311e+06	1.06739e+06	864513	884378	0.00023513	6833385	1117267	2.61263	3.62869
Q32KG4	Retrotransposon gag domain-containing protein 1 OS=Mus musculus GN=Rgag1 PE=2 SV=1	2.76738e+06	879899	2.88696e+06	1.43807e+06	2.24928e+06	1.19355e+06	1.28458e+06	443578	4.97243e+06	1.53409e+06	0.861755	2044319	1885648	0.11656	0.064616
Q3UE37	Ubiquitin-conjugating enzyme E2 Z OS=Mus musculus GN=Ube2z PE=1 SV=2	794915	617417	831414	996738	516625	51661.6	450379	70899	72944.2	427269	0.0025664	751422	214630	1.80777	2.59068
P84309	Adenylate cyclase type 5 OS=Mus musculus GN=Adcy5 PE=1 SV=2	543226	258980	326947	66716.6	548154	1.0636e+06	504127	510090	296020	361086	0.259494	348805	546986	-0.649083	0.585873
Q8CCB4	Vacuolar protein sorting-associated protein 53 homolog OS=Mus musculus GN=Vps53 PE=1 SV=1	87817.6	64534.8	74704	66716.6	79730.4	51661.6	65068.4	70899	72944.2	68826.9	0.160685	74701	65880	0.181287	0.794024
Q8BRF7	Sec1 family domain-containing protein 1 OS=Mus musculus GN=Scfd1 PE=1 SV=1	87817.6	64534.8	74704	66716.6	79730.4	51661.6	65068.4	70899	72944.2	68826.9	0.160685	74701	65880	0.181287	0.794024
Q922P8	Transmembrane protein 132A OS=Mus musculus GN=Tmem132a PE=1 SV=2	42651.3	21218.6	67469	96290.7	66742.2	51661.6	41961	89044.3	32495.3	27165.3	0.552082	58874	48466	0.280658	0.257997
E9PVA8	eIF-2-alpha kinase activator GCN1 OS=Mus musculus GN=Gcn1 PE=1 SV=1	87817.6	64534.8	74704	66716.6	79730.4	51661.6	65068.4	70899	72944.2	68826.9	0.160685	74701	65880	0.181287	0.794024
P45700	Mannosyl-oligosaccharide 1,2-alpha-mannosidase IA OS=Mus musculus GN=Man1a1 PE=1 SV=1	87817.6	64534.8	74704	66716.6	79730.4	51661.6	65068.4	70899	72944.2	68826.9	0.160685	74701	65880	0.181287	0.794024
A0A1L1SR96	Anoctamin OS=Mus musculus GN=Ano8 PE=1 SV=1	87817.6	64534.8	74704	66716.6	79730.4	51661.6	65068.4	70899	72944.2	68826.9	0.160685	74701	65880	0.181287	0.794024
Q920M7	Synaptotagmin-17 OS=Mus musculus GN=Syt17 PE=1 SV=1	87817.6	64534.8	74704	66716.6	79730.4	51661.6	65068.4	70899	72944.2	68826.9	0.160685	74701	65880	0.181287	0.794024
P58307	Orexin receptor type 1 OS=Mus musculus GN=Hcrtr1 PE=2 SV=3	87817.6	64534.8	74704	66716.6	79730.4	51661.6	65068.4	70899	72944.2	68826.9	0.160685	74701	65880	0.181287	0.794024
P63280	SUMO-conjugating enzyme UBC9 OS=Mus musculus GN=Ube2i PE=1 SV=1	911315	719606	544994	589031	910620	2.00696e+06	883978	914639	919650	771736	0.1694	735113	1099393	-0.580669	0.771087
Q80XU3	Nuclear ubiquitous casein and cyclin-dependent kinase substrate 1 OS=Mus musculus GN=Nucks1 PE=1 SV=1	134185	64534.8	59381.7	66716.6	49755.3	51661.6	141870	91992.4	100598	84568.4	0.385783	74915	94138	-0.329523	0.413657
O88653	Ragulator complex protein LAMTOR3 OS=Mus musculus GN=Lamtor3 PE=1 SV=1	87817.6	166899	190113	218080	317645	205626	65068.4	152498	159770	226804	0.484642	196111	161953	0.276095	0.314579
Q8BWY3	Eukaryotic peptide chain release factor subunit 1 OS=Mus musculus GN=Etf1 PE=1 SV=4	148048	64534.8	151420	66716.6	79730.4	79930.2	65068.4	70899	72944.2	119228	0.377069	102090	81614	0.322953	0.423579
Q7TSS2	Ubiquitin-conjugating enzyme E2 Q1 OS=Mus musculus GN=Ube2q1 PE=1 SV=2	87817.6	64534.8	74704	66716.6	79730.4	51661.6	65068.4	70899	72944.2	68826.9	0.160685	74701	65880	0.181287	0.794024
D9HP81	Regulating synaptic membrane exocytosis 2 OS=Mus musculus GN=Rims2 PE=1 SV=1	73800.9	88167.2	70363.3	93440.8	68467.4	51661.6	103528	70899	55392.4	51823.1	0.303264	78848	66661	0.242231	0.518179
Q6P6M7	O-phosphoseryl-tRNA(Sec) selenium transferase OS=Mus musculus GN=Sepsecs PE=1 SV=2	5.56906e+06	4.33577e+06	6.77386e+06	7.46555e+06	8.48231e+06	4.13746e+06	4.11241e+06	4.82414e+06	6.45613e+06	10158202	0.674558	6525310	5937669	0.13615	0.170981
Q8BG58	Transmembrane prolyl 4-hydroxylase OS=Mus musculus GN=P4htm PE=1 SV=1	126344	142211	106308	66716.6	79730.4	51661.6	65068.4	70899	72944.2	68826.9	0.0297502	104262	65880	0.662301	1.52651
Q8R3X6	Glypican 6 OS=Mus musculus GN=Gpc6 PE=1 SV=1	226681	64534.8	74704	66716.6	168265	297083	194283	70899	72944.2	331875	0.283378	120180	193417	-0.686518	0.547634
Q8K4G1	Latent-transforming growth factor beta-binding protein 4 OS=Mus musculus GN=Ltbp4 PE=1 SV=2	87817.6	292157	194131	66716.6	79730.4	1.04123e+06	223047	225070	644441	233323	0.0872216	144111	473423	-1.71595	1.05938
Q9D7S9	Charged multivesicular body protein 5 OS=Mus musculus GN=Chmp5 PE=1 SV=1	87817.6	64534.8	74704	66716.6	79730.4	51661.6	65068.4	70899	72944.2	68826.9	0.160685	74701	65880	0.181287	0.794024
Q8K4Z5	Splicing factor 3A subunit 1 OS=Mus musculus GN=Sf3a1 PE=1 SV=1	220846	171048	74704	795713	175550	836345	512518	280171	212642	471639	0.33084	287572	462663	-0.686039	0.480382
Q9EP89	Serine beta-lactamase-like protein LACTB, mitochondrial OS=Mus musculus GN=Lactb PE=1 SV=1	622700	125543	175977	66716.6	79730.4	233641	65068.4	117665	72944.2	68826.9	0.373409	214134	111629	0.939802	0.427816
E9QQ89	Transcription factor 7-like 2 OS=Mus musculus GN=Tcf7l2 PE=1 SV=1	290485	912068	261375	671084	456269	35935.5	306749	976801	1.72199e+06	552214	0.547382	518256	718737	-0.471799	0.261709
Q6PG95	Protein cramped-like OS=Mus musculus GN=Cramp1 PE=1 SV=3	87817.6	64534.8	74704	66716.6	79730.4	51661.6	65068.4	70899	72944.2	68826.9	0.160685	74701	65880	0.181287	0.794024
B9EJA2	Cortactin-binding protein 2 OS=Mus musculus GN=Cttnbp2 PE=1 SV=2	87817.6	64534.8	74704	66716.6	79730.4	592467	274324	70899	72944.2	148497	0.145905	74701	231826	-1.63384	0.835931
A2A933	PR domain zinc finger protein 16 OS=Mus musculus GN=Prdm16 PE=1 SV=1	5.37465e+06	4.84915e+06	3.73141e+06	3.81447e+06	5.54038e+06	9.66308e+06	5.11665e+06	3.77004e+06	3.6863e+06	4630060	0.55983	4662014	5373226	-0.204835	0.251944
Q8BS95	Golgi pH regulator OS=Mus musculus GN=Gpr89a PE=1 SV=2	87817.6	189051	74704	66716.6	79730.4	88689.1	39215.3	74289	72944.2	118939	0.447806	99604	78815	0.337733	0.34891
Q6NZM9	Histone deacetylase 4 OS=Mus musculus GN=Hdac4 PE=1 SV=1	87817.6	64534.8	74704	66716.6	79730.4	51661.6	65068.4	70899	72944.2	68826.9	0.160685	74701	65880	0.181287	0.794024
Q9CYW4	Haloacid dehalogenase-like hydrolase domain-containing protein 3 OS=Mus musculus GN=Hdhd3 PE=1 SV=1	87817.6	64534.8	74704	66716.6	79730.4	51661.6	65068.4	70899	72944.2	68826.9	0.160685	74701	65880	0.181287	0.794024
Q8BYN3	Inositol-tetrakisphosphate 1-kinase OS=Mus musculus GN=Itpk1 PE=2 SV=1	289682	232844	117377	119433	238027	191281	123195	70899	139412	68826.9	0.087288	199472	118723	0.748587	1.05905
A0A0A0MQD5	SH3 and multiple ankyrin repeat domains protein 3 OS=Mus musculus GN=Shank3 PE=1 SV=1	87817.6	64534.8	74704	99968.1	79730.4	51661.6	129766	242557	223375	185091	0.0414214	81351	166490	-1.0332	1.38278
B5TVM2	Immunoglobulin-like domain-containing receptor 2 OS=Mus musculus GN=Ildr2 PE=1 SV=2	87817.6	64534.8	74704	66716.6	79730.4	51661.6	65068.4	70899	72944.2	68826.9	0.160685	74701	65880	0.181287	0.794024
P60824	Cold-inducible RNA-binding protein OS=Mus musculus GN=Cirbp PE=1 SV=1	87817.6	203059	74704	173278	121960	51661.6	173253	122825	228303	157631	0.71276	132164	146735	-0.150884	0.147057
Q9D1D4	Transmembrane emp24 domain-containing protein 10 OS=Mus musculus GN=Tmed10 PE=1 SV=1	255843	302845	249712	66716.6	314750	626933	354999	237398	366020	191938	0.217923	237973	355457	-0.578877	0.661698
Q8K4R4	Cytoplasmic phosphatidylinositol transfer protein 1 OS=Mus musculus GN=Pitpnc1 PE=1 SV=1	501214	349150	389972	478997	488082	1.24627e+06	65068.4	517832	515868	523412	0.510866	441483	573689	-0.377911	0.291693
Q8BHT6	Beta-1,3-glucosyltransferase OS=Mus musculus GN=B3glct PE=1 SV=3	356166	64534.8	199493	66716.6	320503	287006	65068.4	156788	170785	68826.9	0.501092	201483	149695	0.428632	0.300082
Q7TT37	Elongator complex protein 1 OS=Mus musculus GN=Ikbkap PE=1 SV=2	311025	302343	330652	506784	302035	863395	437635	401338	317428	332996	0.299152	350568	470558	-0.424678	0.524107
Q7TSV4	Phosphoglucomutase-2 OS=Mus musculus GN=Pgm2 PE=1 SV=1	87817.6	284697	174564	66716.6	145479	143648	121047	156617	187448	167712	0.933646	151855	155294	-0.0323077	0.029818
Q5QNQ9	Collagen alpha-1(XXVII) chain OS=Mus musculus GN=Col27a1 PE=2 SV=1	87817.6	64534.8	74704	66716.6	282076	832257	319833	264879	503825	248342	0.0262982	115170	433827	-1.91335	1.58007
Q9EQZ6	Rap guanine nucleotide exchange factor 4 OS=Mus musculus GN=Rapgef4 PE=1 SV=1	99688.5	72893.4	74704	66716.6	79730.4	131390	84268	70899	145921	113202	0.0795069	78747	109136	-0.47083	1.0996
Q80TN5	Palmitoyltransferase ZDHHC17 OS=Mus musculus GN=Zdhhc17 PE=1 SV=2	87817.6	64534.8	74704	66716.6	79730.4	51661.6	65068.4	70899	72944.2	68826.9	0.160685	74701	65880	0.181287	0.794024
A0A0G2JG63	Protein strawberry notch homolog 1 (Fragment) OS=Mus musculus GN=Sbno1 PE=1 SV=1	87817.6	64534.8	74704	66716.6	79730.4	51661.6	65068.4	70899	72944.2	68826.9	0.160685	74701	65880	0.181287	0.794024
Q8VHS2	Protein crumbs homolog 1 OS=Mus musculus GN=Crb1 PE=1 SV=3	87817.6	64534.8	74704	66716.6	79730.4	51661.6	65068.4	70899	72944.2	68826.9	0.160685	74701	65880	0.181287	0.794024
Q8BR86	Kin of IRRE-like protein 3 OS=Mus musculus GN=Kirrel3 PE=1 SV=1	44605.5	64534.8	47682.4	66716.6	79046.3	45289	69714.6	70899	72944.2	86847.3	0.379215	60517	69139	-0.192159	0.421115
Q91WG7	Diacylglycerol kinase gamma OS=Mus musculus GN=Dgkg PE=1 SV=1	392964	306165	74704	66716.6	244173	521288	317391	249529	257389	258247	0.243038	216945	320769	-0.564205	0.614325
D3Z067	ADP-ribosylation factor-like protein 6 (Fragment) OS=Mus musculus GN=Arl6 PE=1 SV=1	225568	101388	161091	286192	119183	409310	370576	213503	183517	168878	0.175227	178684	269157	-0.591037	0.7564
Q8BSV3	BEN domain-containing protein 7 OS=Mus musculus GN=Bend7 PE=2 SV=1	1.37157e+07	1.21375e+07	1.19335e+07	1.2e+07	1.43056e+07	1.61145e+07	8.30891e+06	9.11149e+06	9.75769e+06	8931114	0.156887	12818461	10444731	0.295448	0.804412
Q8VEM1	E3 ubiquitin-protein ligase RNF130 OS=Mus musculus GN=Rnf130 PE=2 SV=1	120703	69597.5	104039	55044	143986	51661.6	37306.4	70899	72944.2	50051	0.0441345	98674	56572	0.802582	1.35522
Q9JHW4	Selenocysteine-specific elongation factor OS=Mus musculus GN=Eefsec PE=1 SV=2	87817.6	64534.8	74704	66716.6	79730.4	51661.6	65068.4	70899	72944.2	68826.9	0.160685	74701	65880	0.181287	0.794024
A0A0R4J0B8	Endophilin-A3 OS=Mus musculus GN=Sh3gl3 PE=1 SV=1	1.12212e+06	638713	914199	1.00897e+06	1.21789e+06	842960	569562	418240	719179	653614	0.0242083	980378	640711	0.613664	1.61604
Q3UHB8	Coiled-coil domain-containing protein 177 OS=Mus musculus GN=Ccdc177 PE=1 SV=1	923374	723152	508475	430354	519166	365000	306574	70899	411914	413729	0.0235433	620904	313623	0.985339	1.62813
Q3TYT1	5-demethoxyubiquinone hydroxylase, mitochondrial OS=Mus musculus GN=Coq7 PE=1 SV=1	1.66395e+06	699714	74704	51948.4	79730.4	25057.9	1.63723e+06	6.20692e+06	704289	1.29368e+06	0.235227	514010	1973435	-1.94084	0.628513
Q8CBY1	Protein Smaug homolog 1 OS=Mus musculus GN=Samd4a PE=1 SV=2	87817.6	64534.8	74704	66716.6	79730.4	51661.6	65068.4	70899	72944.2	68826.9	0.160685	74701	65880	0.181287	0.794024
A2ARS0	Ankyrin repeat domain-containing protein 63 OS=Mus musculus GN=Ankrd63 PE=1 SV=1	196173	132660	74704	66716.6	164257	431060	207527	214722	279142	262746	0.0126085	126902	279039	-1.13675	1.89934
B1B1D3	Zinc finger protein 40 OS=Mus musculus GN=Zfp40 PE=4 SV=1	105789	83342.4	172180	66716.6	79730.4	170427	65068.4	128707	173270	75883.4	0.49449	101552	122671	-0.272576	0.305843
E0CZ18	Type 1 phosphatidylinositol 4,5-bisphosphate 4-phosphatase OS=Mus musculus GN=Tmem55b PE=1 SV=1	87817.6	64534.8	74704	66716.6	79730.4	51661.6	65068.4	70899	72944.2	68826.9	0.160685	74701	65880	0.181287	0.794024
Q9WVJ2	26S proteasome non-ATPase regulatory subunit 13 OS=Mus musculus GN=Psmd13 PE=1 SV=1	243271	203364	74704	168012	79730.4	213874	187344	145328	144696	222046	0.461336	153816	182658	-0.247939	0.335983
Q9D823	60S ribosomal protein L37 OS=Mus musculus GN=Rpl37 PE=3 SV=3	246767	64534.8	517438	781917	895030	51661.6	753555	1.86997e+06	542475	306036	0.577651	501137	704739	-0.491884	0.238334
Q8CHQ6	Transmembrane protein 125 OS=Mus musculus GN=Tmem125 PE=2 SV=1	87817.6	64534.8	74704	66716.6	79730.4	51661.6	65068.4	70899	72944.2	68826.9	0.160685	74701	65880	0.181287	0.794024
Q80WS3	rRNA/tRNA 2'-O-methyltransferase fibrillarin-like protein 1 OS=Mus musculus GN=Fbll1 PE=1 SV=1	87817.6	64534.8	74704	66716.6	79730.4	51661.6	65068.4	70899	72944.2	68826.9	0.160685	74701	65880	0.181287	0.794024
Q80VD1	Protein FAM98B OS=Mus musculus GN=Fam98b PE=1 SV=1	673213	510906	489072	595033	581470	1.16945e+06	637776	697257	671077	756774	0.0688134	569938	786467	-0.464581	1.16233
Q8BZN4	NUAK family SNF1-like kinase 2 OS=Mus musculus GN=Nuak2 PE=1 SV=2	87817.6	64534.8	74704	66716.6	79730.4	51661.6	65068.4	70899	72944.2	68826.9	0.160685	74701	65880	0.181287	0.794024
Q3TRE0	Putative uncharacterized protein OS=Mus musculus GN=Sspn PE=1 SV=1	880831	807252	685364	66716.6	1.30996e+06	51661.6	65068.4	70899	178724	194930	0.0137572	750025	112257	2.74013	1.86147
Q9R0Q1	Synaptotagmin-like protein 4 OS=Mus musculus GN=Sytl4 PE=1 SV=1	87817.6	414205	74704	66716.6	191795	51661.6	65068.4	205097	528749	68826.9	0.884232	167048	183881	-0.13851	0.0534338
O35286	Pre-mRNA-splicing factor ATP-dependent RNA helicase DHX15 OS=Mus musculus GN=Dhx15 PE=1 SV=2	232170	189364	74704	66716.6	79730.4	489077	177629	247589	157402	202906	0.106515	128537	254920	-0.987861	0.97259
Q31125	Zinc transporter SLC39A7 OS=Mus musculus GN=Slc39a7 PE=1 SV=2	421299	64534.8	74704	349932	418149	150594	109486	850389	1.82959e+06	1.06047e+06	0.142625	265724	800107	-1.59026	0.845806
Q9D9E0	Solute carrier family 22 member 17 OS=Mus musculus GN=Slc22a17 PE=2 SV=2	478081	401990	410004	289689	763521	431240	261803	278737	329678	354043	0.144919	468657	331100	0.501265	0.838874
P61290	Proteasome activator complex subunit 3 OS=Mus musculus GN=Psme3 PE=1 SV=1	209831	142022	156839	157618	157228	359479	227070	162232	209086	204023	0.0928773	164708	232378	-0.496563	1.03209
Q8R290	Vomeronasal 1 receptor 74 OS=Mus musculus GN=Vmn1r74 PE=4 SV=1	87817.6	64534.8	74704	66716.6	79730.4	51661.6	65068.4	70899	72944.2	68826.9	0.160685	74701	65880	0.181287	0.794024
Q9Z2N8	Actin-like protein 6A OS=Mus musculus GN=Actl6a PE=1 SV=2	87817.6	64534.8	74704	66716.6	79730.4	51661.6	65068.4	70899	72944.2	68826.9	0.160685	74701	65880	0.181287	0.794024
Q5SVR0	TBC1 domain family member 9B OS=Mus musculus GN=Tbc1d9b PE=1 SV=1	87817.6	64534.8	74704	66716.6	79730.4	51661.6	65068.4	70899	72944.2	68826.9	0.160685	74701	65880	0.181287	0.794024
Q923G2	DNA-directed RNA polymerases I, II, and III subunit RPABC3 OS=Mus musculus GN=Polr2h PE=1 SV=3	87817.6	247731	250002	618414	316956	51661.6	65068.4	70899	72944.2	68826.9	0.0257504	304184	65880	2.20703	1.58922
Q7M729	Sodium channel subunit beta-4 OS=Mus musculus GN=Scn4b PE=1 SV=1	1.23928e+06	930571	1.14207e+06	655740	1.21896e+06	1.22322e+06	907847	913488	838919	954538	0.602247	1037322	967602	0.100378	0.220225
Q8K2F8	Protein LSM14 homolog A OS=Mus musculus GN=Lsm14a PE=1 SV=1	87817.6	64534.8	74704	66716.6	79730.4	51661.6	65068.4	70899	72944.2	68826.9	0.160685	74701	65880	0.181287	0.794024
Q5RIM6	Nuclear receptor co-repressor 1, isoform CRA_a OS=Mus musculus GN=Ncor1 PE=1 SV=1	87817.6	64534.8	74704	66716.6	79730.4	51661.6	65068.4	70899	72944.2	68826.9	0.160685	74701	65880	0.181287	0.794024
D3YVV7	Neuro-oncological ventral antigen 2 OS=Mus musculus GN=Nova2 PE=1 SV=3	87817.6	64534.8	74704	66716.6	79730.4	51661.6	65068.4	70899	72944.2	68826.9	0.160685	74701	65880	0.181287	0.794024
