## Supplementary material for "Aggregation of HAPLN2, a component of the perinodal extracellular matrix, is a hallmark of physiological brain aging in mice": S4 Table

### Sheet: Proteins
Protein FDR Confidence: Combined	Master	Accession	Description	Exp. q-value: Combined	Coverage [%]	# Peptides	# PSMs	# Unique Peptides	# Protein Groups	Score Sequest HT: A2 Sequest HT F1: Sample, young	Score Sequest HT: B2 Sequest HT F2: Sample, young	Score Sequest HT: C2 Sequest HT F3: Sample, young	Score Sequest HT: D2 Sequest HT F4: Sample, young	Score Sequest HT: E2 Sequest HT F6: Sample, old	Score Sequest HT: F2 Sequest HT F7: Sample, old	Score Sequest HT: G2 Sequest HT F8: Sample, old	Score Sequest HT: H2 Sequest HT F9: Sample, old	# PSMs (by Search Engine): A2 Sequest HT F1: Sample, young	# PSMs (by Search Engine): B2 Sequest HT F2: Sample, young	# PSMs (by Search Engine): C2 Sequest HT F3: Sample, young	# PSMs (by Search Engine): D2 Sequest HT F4: Sample, young	# PSMs (by Search Engine): E2 Sequest HT F6: Sample, old	# PSMs (by Search Engine): F2 Sequest HT F7: Sample, old	# PSMs (by Search Engine): G2 Sequest HT F8: Sample, old	# PSMs (by Search Engine): H2 Sequest HT F9: Sample, old	# Peptides (by Search Engine): A2 Sequest HT F1: Sample, young	# Peptides (by Search Engine): B2 Sequest HT F2: Sample, young	# Peptides (by Search Engine): C2 Sequest HT F3: Sample, young	# Peptides (by Search Engine): D2 Sequest HT F4: Sample, young	# Peptides (by Search Engine): E2 Sequest HT F6: Sample, old	# Peptides (by Search Engine): F2 Sequest HT F7: Sample, old	# Peptides (by Search Engine): G2 Sequest HT F8: Sample, old	# Peptides (by Search Engine): H2 Sequest HT F9: Sample, old	Abundances (Normalized): F1: Sample, young	Abundances (Normalized): F2: Sample, young	Abundances (Normalized): F3: Sample, young	Abundances (Normalized): F4: Sample, young	Abundances (Normalized): F6: Sample, old	Abundances (Normalized): F7: Sample, old	Abundances (Normalized): F8: Sample, old	Abundances (Normalized): F9: Sample, old	Found in Sample: [S1] F1: Sample, young	Found in Sample: [S2] F2: Sample, young	Found in Sample: [S3] F3: Sample, young	Found in Sample: [S4] F4: Sample, young	Found in Sample: [S6] F6: Sample, old	Found in Sample: [S7] F7: Sample, old	Found in Sample: [S8] F8: Sample, old	Found in Sample: [S9] F9: Sample, old	Modifications
High	Master Protein	P48678	Prelamin-A/C OS=Mus musculus GN=Lmna PE=1 SV=2	0	12	7	16	6	1		2.78	0	0	5.6	15.31	2.26			2	2	1	3	7	1			2	2	1	3	7	1		1.89598e+07	2.05221e+07	2.01096e+07	2.29294e+07	2.3834e+07	5.03553e+07	3.28666e+07	29248310	Peak Found	High	High	Peak Found	High	High	High	Peak Found
High	Master Protein	P06880	Somatotropin OS=Mus musculus GN=Gh1 PE=2 SV=1	0	46	9	25	9	1						53.02								25								9			762903		1.5101e+06	1.60173e+06		3.20809e+08	1.37526e+06	101739	Peak Found	Not Found	Peak Found	Peak Found	Not Found	High	Peak Found	Peak Found
High	Master Protein	Q8CI71	Syndetin OS=Mus musculus GN=Vps50 PE=1 SV=2	0	3	1	1	1	1							2.79								1								1										Not Found	Not Found	Not Found	Not Found	Not Found	Not Found	High	Not Found
High	Master Protein	Q64337	Sequestosome-1 OS=Mus musculus GN=Sqstm1 PE=1 SV=1	0	3	1	2	1	1							2.6	2.73							1	1							1	1	1.54866e+06	1.14835e+06	984936	1.54649e+06	1.85267e+06	710047	1.83712e+06	1781910	Peak Found	Peak Found	Peak Found	Peak Found	Peak Found	Peak Found	High	High
High	Master Protein	Q8VHL1	Histone-lysine N-methyltransferase SETD7 OS=Mus musculus GN=Setd7 PE=1 SV=2	0	7	2	2	2	1		0		3.34						1		1						1		1								1.42454e+06		725591			Not Found	High	Not Found	High	Not Found	Peak Found	Not Found	Not Found
High	Master Protein	Q61771	Kinesin-like protein KIF3B OS=Mus musculus GN=Kif3b PE=1 SV=1	0	3	1	2	1	1						3.07		2.4						1		1						1		1									Not Found	Not Found	Not Found	Not Found	Not Found	High	Not Found	High
High	Master Protein	Q9CQF7	Prefoldin 1 OS=Mus musculus GN=Pfdn1 PE=1 SV=1	0	9	1	1	1	1						2.68								1								1			2.59121e+06	2.32246e+06	3.28901e+06	2.12978e+06	2.15105e+06	5.70965e+06	2.57131e+06	3.12427e+06	Peak Found	Peak Found	Peak Found	Peak Found	Peak Found	High	Peak Found	Peak Found
High	Master Protein	Q7TME0	Phospholipid phosphatase-related protein type 4 OS=Mus musculus GN=Plppr4 PE=1 SV=2	0	2	1	3	1	1		2.51	0				3.75			1	1				1			1	1				1		4.20697e+06	3.77966e+06	4.03931e+06	3.48924e+06			3.96668e+06	3.61658e+06	Peak Found	High	High	Peak Found	Not Found	Not Found	High	Peak Found
High	Master Protein	Q06890	Clusterin OS=Mus musculus GN=Clu PE=1 SV=1	0	8	3	5	3	1						9.27		3.97						4		1						3		1	9.7649e+06	1.06795e+07	1.118e+07	1.23097e+07	9.76603e+06	2.82755e+07	1.09425e+07	12881857	Peak Found	Peak Found	Peak Found	Peak Found	Peak Found	High	Peak Found	High
High	Master Protein	Q6NS52	Diacylglycerol kinase beta OS=Mus musculus GN=Dgkb PE=1 SV=2	0	1	1	1	1	1					2.67								1								1				1.14541e+06	1.18117e+06	1.25285e+06	893323	764827	521253	1.06101e+06	1104328	Peak Found	Peak Found	Peak Found	Peak Found	High	Peak Found	Peak Found	Peak Found
High	Master Protein	Q9CQ80	Vacuolar protein-sorting-associated protein 25 OS=Mus musculus GN=Vps25 PE=1 SV=1	0	9	1	1	1	1								3.58								1								1	993113	958942	1.06918e+06	1.02342e+06	887101	536911	651429	902155	Peak Found	Peak Found	Peak Found	Peak Found	Peak Found	Peak Found	Peak Found	High
High	Master Protein	P26350	Prothymosin alpha OS=Mus musculus GN=Ptma PE=1 SV=2	0	14	2	3	2	1						5.33		2.58						2		1						2		1	3.0567e+06	4.44423e+06	5.40061e+06	6.43612e+06	5.17249e+06	2.22175e+07	5.81418e+06	6.50406e+06	Peak Found	Peak Found	Peak Found	Peak Found	Peak Found	High	Peak Found	High
High	Master Protein	Q9CX00	IST1 homolog OS=Mus musculus GN=Ist1 PE=1 SV=1	0	5	1	2	1	1						0		3.79						1		1						1		1	519170	486383	529448	481700	593141	483852	498284	606231	Peak Found	Peak Found	Peak Found	Peak Found	Peak Found	High	Peak Found	High
High	Master Protein	Q8R3P0	Aspartoacylase OS=Mus musculus GN=Aspa PE=1 SV=2	0	8	2	3	2	1					1.75		2.26	3.25					1		1	1					1		1	1	4.14822e+06	4.02799e+06	3.76913e+06	4.3073e+06	6.16749e+06	1.72688e+06	6.47079e+06	5449677	Peak Found	Peak Found	Peak Found	Peak Found	High	Peak Found	High	High
High	Master Protein	E9PZ16	Basement membrane-specific heparan sulfate proteoglycan core protein OS=Mus musculus GN=Hspg2 PE=1 SV=1	0	0	1	2	1	1					2.86		2.25						1		1						1		1		1.95309e+06	1.2853e+06	1.66083e+06	1.94546e+06	3.26232e+06		3.28914e+06		Peak Found	Peak Found	Peak Found	Peak Found	High	Not Found	High	Not Found
High	Master Protein	Q6ZWU9	40S ribosomal protein S27 OS=Mus musculus GN=Rps27 PE=1 SV=3	0.01	10	1	1	1	1							0								1								1		1.11557e+07	1.09923e+07	1.27747e+07	1.2e+07	1.14253e+07	6.02403e+06	8.73287e+06	9291848	Peak Found	Peak Found	Peak Found	Peak Found	Peak Found	Peak Found	High	Peak Found
High	Master Protein	D3YVV7	Neuro-oncological ventral antigen 2 OS=Mus musculus GN=Nova2 PE=1 SV=3	0	3	1	3	1	1						2.13	2.87	3.35						1	1	1						1	1	1	375378	348327	461826	325274	239749	289828	296463	471220	Peak Found	Peak Found	Peak Found	Peak Found	Peak Found	High	High	High
High	Master Protein	Q6ZPF3	T-lymphoma invasion and metastasis-inducing protein 2 OS=Mus musculus GN=Tiam2 PE=1 SV=2	0	2	2	2	2	1			0				2.09				1				1				1				1		777357	729648	611627	578118	464666	141340	548015	549753	Peak Found	Peak Found	High	Peak Found	Peak Found	Peak Found	High	Peak Found
High	Master Protein	B1AWC9	Phosphodiesterase OS=Mus musculus GN=Pde4b PE=1 SV=1	0.007	1	1	1	1	1					2.76								1								1								7.43447e+06		6.24051e+06	6366263	Not Found	Not Found	Not Found	Not Found	High	Not Found	Peak Found	Peak Found
High	Master Protein	Q9JJC6	RILP-like protein 1 OS=Mus musculus GN=Rilpl1 PE=1 SV=1	0	3	1	1	1	1								2.89								1								1	469194	598392	341671	352675	311579	506919	247916	498132	Peak Found	Peak Found	Peak Found	Peak Found	Peak Found	Peak Found	Peak Found	High
High	Master Protein	P62071	Ras-related protein R-Ras2 OS=Mus musculus GN=Rras2 PE=1 SV=1	0	6	1	2	1	1		3.05		2.28						1		1						1		1					3.93012e+06	3.42329e+06	4.57636e+06	3.50706e+06					Peak Found	High	Peak Found	High	Not Found	Not Found	Not Found	Not Found
High	Master Protein	P17563	Selenium-binding protein 1 OS=Mus musculus GN=Selenbp1 PE=1 SV=2	0.003	2	1	2	1	1							1.6	2.03							1	1							1	1	2.40241e+06	1.91757e+06	2.01011e+06	1.69997e+06	2.50456e+06	936658	3.41024e+06	2459343	Peak Found	Peak Found	Peak Found	Peak Found	Peak Found	Peak Found	High	High
Medium	Master Protein	Q8BJH1	Zinc finger C2HC domain-containing protein 1A OS=Mus musculus GN=Zc2hc1a PE=1 SV=1	0.047	2	1	1	1	1				0								1								1					1.7554e+06	1.68095e+06	2.15326e+06	2.04103e+06	1.07277e+06	1.04135e+06	1.50911e+06	1.29972e+06	Peak Found	Peak Found	Peak Found	High	Peak Found	Peak Found	Peak Found	Peak Found
High	Master Protein	Q91XF0	Pyridoxine-5'-phosphate oxidase OS=Mus musculus GN=Pnpo PE=1 SV=1	0	7	1	2	1	1		2.28						3.36		1						1		1						1	279409	255782	141824	179896		112772		267706	Peak Found	High	Peak Found	Peak Found	Not Found	Peak Found	Not Found	High
High	Master Protein	Q01730	Ras suppressor protein 1 OS=Mus musculus GN=Rsu1 PE=1 SV=3	0	18	2	5	2	1						5.19	2.23	7.84						2	1	2						1	1	2		237122	695087	274315	329192	879096	445222	946899	Not Found	Peak Found	Peak Found	Peak Found	Peak Found	High	High	High
High	Master Protein	Q9DBC7	cAMP-dependent protein kinase type I-alpha regulatory subunit OS=Mus musculus GN=Prkar1a PE=1 SV=3	0	6	1	8	1	1		4.12	4.39	5.01	3.37	3.65	3.28	4.52		1	1	2	1	1	1	1		1	1	1	1	1	1	1	1.23542e+06	1.03321e+06	908185	710741	567997	575205	403705	792473	Peak Found	High	High	High	High	High	High	High
High	Master Protein	O55106	Striatin OS=Mus musculus GN=Strn PE=1 SV=2	0.001	2	1	1	1	1		0								1								1							4.06467e+06	4.52775e+06	3.97671e+06	3.54605e+06			5.40411e+06		Peak Found	High	Peak Found	Peak Found	Not Found	Not Found	Peak Found	Not Found
Medium	Master Protein	B1AXP6	Mitochondrial import receptor subunit TOM5 homolog OS=Mus musculus GN=Tomm5 PE=3 SV=1	0.017	16	1	1	1	1						0								1								1			6.9594e+06		5.31468e+06	1.00911e+07	6.02637e+06	1.16696e+07		4.79274e+06	Peak Found	Not Found	Peak Found	Peak Found	Peak Found	High	Not Found	Peak Found
High	Master Protein	B1AQZ2	Kinesin-like protein OS=Mus musculus GN=Kif3a PE=1 SV=1	0	3	1	1	1	1					2.53								1								1												Not Found	Not Found	Not Found	Not Found	High	Not Found	Not Found	Not Found
High	Master Protein	Q8R010	Aminoacyl tRNA synthase complex-interacting multifunctional protein 2 OS=Mus musculus GN=Aimp2 PE=1 SV=2	0.001	3	1	2	1	1			1.79				1.7				1				1				1				1		1.01046e+06	1.13472e+06	1.0652e+06	938920	587006	239311	1.10157e+06	820667	Peak Found	Peak Found	High	Peak Found	Peak Found	Peak Found	High	Peak Found
Medium	Master Protein	Q8CFW7	Coiled-coil and C2 domain-containing protein 2A OS=Mus musculus GN=Cc2d2a PE=1 SV=1	0.016	0	1	1	1	1						0								1								1								2.49308e+07			Not Found	Not Found	Not Found	Not Found	Not Found	High	Not Found	Not Found
High	Master Protein	Q8BGN8	Synaptoporin OS=Mus musculus GN=Synpr PE=1 SV=1	0	5	1	1	1	1						2.95								1								1			3.91269e+06	4.04573e+06	4.01471e+06	4.17138e+06	5.06117e+06	5.14672e+06	5.16849e+06	5341212	Peak Found	Peak Found	Peak Found	Peak Found	Peak Found	High	Peak Found	Peak Found
High	Master Protein	J3QNU6	Beta-arrestin-1 OS=Mus musculus GN=Arrb1 PE=1 SV=1	0	6	1	1	1	1			3.96								1								1														Not Found	Not Found	High	Not Found	Not Found	Not Found	Not Found	Not Found
High	Master Protein	Q91WK2	Eukaryotic translation initiation factor 3 subunit H OS=Mus musculus GN=Eif3h PE=1 SV=1	0	6	1	1	1	1							4.1								1								1		463004		602890		439700		569197		Peak Found	Not Found	Peak Found	Not Found	Peak Found	Not Found	High	Not Found
High	Master Protein	Q63ZW6	Col4a5 protein OS=Mus musculus GN=Col4a5 PE=1 SV=1	0	1	1	2	1	1					2.09		2.05						1		1						1		1						6.37446e+06		6.53064e+06		Not Found	Not Found	Not Found	Not Found	High	Not Found	High	Not Found
Medium	Master Protein	Q61789	Laminin subunit alpha-3 OS=Mus musculus GN=Lama3 PE=1 SV=4	0.038	0	1	5	1	1		0	0	0				1.78		2	1	1				1		1	1	1				1									Peak Found	High	High	High	Peak Found	Peak Found	Peak Found	High
High	Master Protein	P62334	26S protease regulatory subunit 10B OS=Mus musculus GN=Psmc6 PE=1 SV=1	0	7	2	8	2	1		3.34	6.42	2.95		2.88	3.24	6.42		1	2	1		1	1	2		1	1	1		1	1	2	2.84042e+06	1.60381e+06	3.75398e+06	1.75545e+06	2.64046e+06	2.24134e+06	4.03609e+06	3.12518e+06	Peak Found	High	High	High	Peak Found	High	High	High
High	Master Protein	A0A140LJ04	Zinc finger ZZ-type and EF-hand domain-containing protein 1 OS=Mus musculus GN=Zzef1 PE=1 SV=1	0.007	1	1	1	1	1				0								1								1					92829.9	57636.3		64469.6					Peak Found	Peak Found	Not Found	High	Not Found	Not Found	Not Found	Not Found
High	Master Protein	Q9JLV5	Cullin-3 OS=Mus musculus GN=Cul3 PE=1 SV=1	0	5	2	2	2	1		2.32	2.33							1	1							1	1						3.32811e+06	2.80124e+06	2.50524e+06	2.71118e+06	2.4413e+06	871686	3.18738e+06	2.27775e+06	Peak Found	High	High	Peak Found	Peak Found	Peak Found	Peak Found	Peak Found
Medium	Master Protein	Q99MK8	Beta-adrenergic receptor kinase 1 OS=Mus musculus GN=Grk2 PE=1 SV=2	0.012	1	1	1	1	1			2.05								1								1						1.07248e+06	805290	872106	756296	552691		733991	661365	Peak Found	Peak Found	High	Peak Found	Peak Found	Not Found	Peak Found	Peak Found
High	Master Protein	P38060	Hydroxymethylglutaryl-CoA lyase, mitochondrial OS=Mus musculus GN=Hmgcl PE=1 SV=2	0	4	1	1	1	1					2.53								1								1				753486	760549	961323	688521	602829	358474	672308	690899	Peak Found	Peak Found	Peak Found	Peak Found	High	Peak Found	Peak Found	Peak Found
High	Master Protein	Q8BYH7	TBC1 domain family member 17 OS=Mus musculus GN=Tbc1d17 PE=1 SV=2	0	2	1	1	1	1					2.81								1								1				423358	274993	358599	331327	452345	101352	390573	300340	Peak Found	Peak Found	Peak Found	Peak Found	High	Peak Found	Peak Found	Peak Found
High	Master Protein	P97384	Annexin A11 OS=Mus musculus GN=Anxa11 PE=1 SV=2	0.01	2	1	1	1	1					1.95								1								1				912719	1.26554e+06	802770	886994	1.03139e+06	1.04661e+06	1.01173e+06	996759	Peak Found	Peak Found	Peak Found	Peak Found	High	Peak Found	Peak Found	Peak Found
High	Master Protein	A0A0R4J1Y3	Probable tRNA N6-adenosine threonylcarbamoyltransferase OS=Mus musculus GN=Osgep PE=1 SV=1	0.004	6	1	1	1	1							0								1								1										Not Found	Not Found	Not Found	Not Found	Not Found	Not Found	High	Not Found
High	Master Protein	O35387	HCLS1-associated protein X-1 OS=Mus musculus GN=Hax1 PE=1 SV=1	0	6	1	2	1	1		2.54						0		1						1		1						1									Not Found	High	Not Found	Not Found	Not Found	Not Found	Not Found	High
High	Master Protein	P98086	Complement C1q subcomponent subunit A OS=Mus musculus GN=C1qa PE=1 SV=2	0.001	6	1	1	1	1						2.28								1								1			372422	448607	408336	339810	860222	548467	501139	681070	Peak Found	Peak Found	Peak Found	Peak Found	Peak Found	High	Peak Found	Peak Found
Medium	Master Protein	Q7TNF0	Double C2-like domain-containing protein alpha OS=Mus musculus GN=Doc2a PE=2 SV=1	0.046	6	1	1	1	1		0								1								1															Not Found	High	Not Found	Not Found	Not Found	Not Found	Not Found	Not Found
High	Master Protein	Q66JS6	Eukaryotic translation initiation factor 3 subunit J-B OS=Mus musculus GN=Eif3j2 PE=1 SV=1	0	9	2	4	2	1					0	4.33		3.24					1	2		1					1	2		1			2.09332e+06	2.56537e+06	1.94798e+06	3.40052e+06		2.60704e+06	Not Found	Not Found	Peak Found	Peak Found	High	High	Not Found	High
High	Master Protein	A2AJI0	MAP7 domain-containing protein 1 OS=Mus musculus GN=Map7d1 PE=1 SV=1	0	2	1	1	1	1								3								1								1	861624	756771	727670	590197	660660	524048	990248	981610	Peak Found	Peak Found	Peak Found	Peak Found	Peak Found	Peak Found	Peak Found	High
High	Master Protein	Q60865	Caprin-1 OS=Mus musculus GN=Caprin1 PE=1 SV=2	0	3	1	1	1	1							2.93								1								1										Not Found	Not Found	Not Found	Not Found	Not Found	Not Found	High	Not Found
High	Master Protein	P97390	Vacuolar protein sorting-associated protein 45 OS=Mus musculus GN=Vps45 PE=1 SV=1	0	2	1	5	1	1				3.83	2.15		2.45	2.63				2	1		1	1				1	1		1	1	1.01488e+06	742185	645248	732154	645747	413307	839375	652040	Peak Found	Peak Found	Peak Found	High	High	Peak Found	High	High
Medium	Master Protein	Q921F4	Heterogeneous nuclear ribonucleoprotein L-like OS=Mus musculus GN=Hnrnpll PE=1 SV=3	0.049	3	1	1	1	1		0								1								1							4.03329e+06	4.27041e+06	2.61188e+06	4.6502e+06	3.5999e+06	4.01464e+06		2.68193e+06	Peak Found	High	Peak Found	Peak Found	Peak Found	Peak Found	Not Found	Peak Found
High	Master Protein	Q9WV54	Acid ceramidase OS=Mus musculus GN=Asah1 PE=1 SV=1	0	8	2	3	2	1					1.92		2.64	3.68					1		1	1					1		1	1	1.09962e+06	1.19416e+06	1.27026e+06	1.0691e+06	1.79726e+06	1.28719e+06	2.22865e+06	2273115	Peak Found	Peak Found	Peak Found	Peak Found	High	Peak Found	High	High
Medium	Master Protein	Q5NCC9	E3 ubiquitin-protein ligase TRIM58 OS=Mus musculus GN=Trim58 PE=2 SV=1	0.041	5	1	4	1	1			0		0	0					2		1	1					1		1	1			2.42651e+06	3.13473e+06	2.73592e+06	2.70001e+06	2.23565e+06	1.94214e+06	2.7895e+06	3238438	Peak Found	Peak Found	High	Peak Found	High	High	Peak Found	Peak Found
High	Master Protein	P61022	Calcineurin B homologous protein 1 OS=Mus musculus GN=Chp1 PE=1 SV=2	0	6	1	2	1	1						4.81								2								1			1.31964e+06	1.35347e+06	1.23743e+06	1.1554e+06	1.11498e+06	2.33716e+06	922082	1.59584e+06	Peak Found	Peak Found	Peak Found	Peak Found	Peak Found	High	Peak Found	Peak Found
High	Master Protein	Q78PY7	Staphylococcal nuclease domain-containing protein 1 OS=Mus musculus GN=Snd1 PE=1 SV=1	0.001	1	1	1	1	1							2.37								1								1		3.03264e+07	2.51282e+07	2.65413e+07	2.33959e+07	2.62927e+07	1.5906e+07	2.65702e+07	22843238	Peak Found	Peak Found	Peak Found	Peak Found	Peak Found	Peak Found	High	Peak Found
Medium	Master Protein	O88998	Noelin OS=Mus musculus GN=Olfm1 PE=1 SV=1	0.018	2	1	2	1	1		0	0							1	1							1	1						4.87264e+06	5.0608e+06	4.65721e+06	4.83499e+06	3.01719e+06	5.24337e+06	5.09482e+06	5328323	Peak Found	High	High	Peak Found	Peak Found	Peak Found	Peak Found	Peak Found
Medium	Master Protein	Q9Z1N2	Origin recognition complex subunit 1 OS=Mus musculus GN=Orc1 PE=1 SV=2	0.044	2	1	2	1	1		0			0					1			1					1			1				6.81007e+06	9.79863e+06	1.11228e+07	8.57717e+06	8.59541e+06	5.02494e+06	1.10004e+07	9797967	Peak Found	High	Peak Found	Peak Found	High	Peak Found	Peak Found	Peak Found
High	Master Protein	O88696	ATP-dependent Clp protease proteolytic subunit, mitochondrial OS=Mus musculus GN=Clpp PE=1 SV=1	0	7	1	1	1	1						3.4								1								1			3.26848e+06	3.08778e+06	3.05049e+06	3.36457e+06	3.40247e+06	3.41616e+06	3.91197e+06	3.874e+06	Peak Found	Peak Found	Peak Found	Peak Found	Peak Found	High	Peak Found	Peak Found
High	Master Protein	P20060	Beta-hexosaminidase subunit beta OS=Mus musculus GN=Hexb PE=1 SV=2	0	4	2	3	2	1						2.13	1.8	1.78						1	1	1						1	1	1	2.16892e+06	1.96194e+06	1.96385e+06	1.83282e+06	1.9198e+06	1.93652e+06	2.34029e+06	1.9561e+06	Peak Found	Peak Found	Peak Found	Peak Found	Peak Found	High	High	High
High	Master Protein	A0A0R4J0Q5	Lamin-B2 OS=Mus musculus GN=Lmnb2 PE=1 SV=1	0	14	8	12	6	1			0	0	0	5.79		3.96			1	1	1	5		4			1	1	1	4		4	2.70386e+07	2.59404e+07	2.5048e+07	2.53753e+07	3.08393e+07	4.56341e+07	3.13805e+07	33918760	Peak Found	Peak Found	Peak Found	Peak Found	Peak Found	High	Peak Found	High
High	Master Protein	Q3URE6	Adrenergic receptor, alpha 2a OS=Mus musculus GN=Adra2a PE=1 SV=1	0	4	1	2	1	1		4.5		4.11						1		1						1		1						232887	183265	390635	110976				Not Found	High	Peak Found	High	Peak Found	Not Found	Not Found	Not Found
High	Master Protein	Q8R1N4	NudC domain-containing protein 3 OS=Mus musculus GN=Nudcd3 PE=1 SV=3	0.006	2	1	2	1	1		0				1.61				1				1				1				1			776609	1.05645e+06	1.0366e+06	976318	806213	1.07808e+06	721156	1048151	Peak Found	High	Peak Found	Peak Found	Peak Found	High	Peak Found	Peak Found
Medium	Master Protein	Q3U7R1	Extended synaptotagmin-1 OS=Mus musculus GN=Esyt1 PE=1 SV=2	0.012	1	1	1	1	1						0								1								1			103045	59628.7	77043.1	61756.8	103610	60364.4		120256	Peak Found	Peak Found	Peak Found	Peak Found	Peak Found	High	Not Found	Peak Found
High	Master Protein	Q9D711	Pirin OS=Mus musculus GN=Pir PE=1 SV=1	0	4	1	2	1	1						1.97		2.28						1		1						1		1	371936	365984	322030	246439	276274	381025	372961	468024	Peak Found	Peak Found	Peak Found	Peak Found	Peak Found	High	Peak Found	High
High	Master Protein	Q61282	Aggrecan core protein OS=Mus musculus GN=Acan PE=1 SV=2	0.007	1	1	1	1	1							1.91								1								1							3.77807e+06	2.36208e+06	1.77693e+06	Not Found	Not Found	Not Found	Not Found	Not Found	Peak Found	High	Peak Found
High	Master Protein	Q8BJU0	Small glutamine-rich tetratricopeptide repeat-containing protein alpha OS=Mus musculus GN=Sgta PE=1 SV=2	0	4	1	3	1	1			2.99					7.49			1					2			1					1	701294	870721	1.10504e+06	605567	539552	550722	496516	529701	Peak Found	Peak Found	High	Peak Found	Peak Found	Peak Found	Peak Found	High
High	Master Protein	K3W4S4	C-Jun-amino-terminal kinase-interacting protein 3 OS=Mus musculus GN=Mapk8ip3 PE=1 SV=1	0.005	1	1	3	1	1		1.93	1.85				0			1	1				1			1	1				1		3.77429e+06	4.07662e+06	3.69859e+06	4.16175e+06	3.72335e+06	1.59119e+06	3.86675e+06	3.88832e+06	Peak Found	High	High	Peak Found	Peak Found	Peak Found	High	Peak Found
Medium	Master Protein	Q3TWW8	Serine/arginine-rich splicing factor 6 OS=Mus musculus GN=Srsf6 PE=1 SV=1	0.028	3	1	1	1	1						2.53								1								1			2.02966e+06	1.57758e+06	1.73916e+06	1.42582e+06		2.24951e+06	2.01149e+06	2775322	Peak Found	Peak Found	Peak Found	Peak Found	Not Found	High	Peak Found	Peak Found
High	Master Protein	P56380	Bis(5'-nucleosyl)-tetraphosphatase [asymmetrical] OS=Mus musculus GN=Nudt2 PE=1 SV=3	0	10	1	4	1	1					2.32		3.35	3.77					1		1	2					1		1	1	1.66408e+06	1.37401e+06	1.05549e+06	1.394e+06	984946	934274	1.54653e+06	1.76869e+06	Peak Found	Peak Found	Peak Found	Peak Found	High	Peak Found	High	High
High	Master Protein	Q8BUN9	Putative uncharacterized protein OS=Mus musculus GN=Slc24a2 PE=1 SV=1	0.003	3	1	1	1	1		0								1								1							183251	193066	143054	127577	150942		51386.9	145870	Peak Found	High	Peak Found	Peak Found	Peak Found	Not Found	Peak Found	Peak Found
High	Master Protein	P55302	Alpha-2-macroglobulin receptor-associated protein OS=Mus musculus GN=Lrpap1 PE=1 SV=1	0	7	2	3	2	1						2.12		5.07						1		2						1		2	3.17813e+06	2.86367e+06	2.82537e+06	2.8657e+06	2.83399e+06	7.12256e+06	3.52264e+06	4.57768e+06	Peak Found	Peak Found	Peak Found	Peak Found	Peak Found	High	Peak Found	High
High	Master Protein	Q6P1Y9	Exocyst complex component 1 OS=Mus musculus GN=Exoc1 PE=1 SV=1	0.001	2	1	2	1	1		0			0					1			1					1			1				222907	221901	222086	146470	157941		183459	161414	Peak Found	High	Peak Found	Peak Found	High	Not Found	Peak Found	Peak Found
High	Master Protein	G3X972	SEC24 related gene family, member C (S. cerevisiae), isoform CRA_a OS=Mus musculus GN=Sec24c PE=1 SV=1	0.001	2	1	2	1	1		2.13		0						1		1						1		1					285303	276701	261889	274377	147754	27043.1	160404	136808	Peak Found	High	Peak Found	High	Peak Found	Peak Found	Peak Found	Peak Found
High	Master Protein	Q9D9M2	Ubiquitin carboxyl-terminal hydrolase 12 OS=Mus musculus GN=Usp12 PE=2 SV=2	0	5	1	2	1	1		2.13						3.31		1						1		1						1									Not Found	High	Not Found	Not Found	Not Found	Not Found	Not Found	High
High	Master Protein	Q91V76	Ester hydrolase C11orf54 homolog OS=Mus musculus PE=1 SV=1	0.001	4	1	1	1	1							2.61								1								1		1.09207e+06	696288	936515	694822	544393	428769	1.19688e+06	1.01319e+06	Peak Found	Peak Found	Peak Found	Peak Found	Peak Found	Peak Found	High	Peak Found
High	Master Protein	P56695	Wolframin OS=Mus musculus GN=Wfs1 PE=1 SV=1	0	4	2	7	2	1		0	2.93	4.27	3.82	0	2.62	0		1	1	1	1	1	1	1		1	1	1	1	1	1	1	2.72026e+06	2.85003e+06	2.17764e+06	1.66707e+06	2.709e+06	2.9474e+06	2.18439e+06	1614553	Peak Found	High	High	High	High	High	High	High
High	Master Protein	A2AUD5	Tumor protein D54 OS=Mus musculus GN=Tpd52l2 PE=1 SV=1	0	22	4	7	4	1					3.62	7.21	3.45	7.28					1	3	1	2					1	3	1	2	6.01723e+06	6.95801e+06	6.83119e+06	7.04461e+06	4.16303e+06	1.23701e+07	6.98893e+06	7.79961e+06	Peak Found	Peak Found	Peak Found	Peak Found	High	High	High	High
High	Master Protein	Q99J08	SEC14-like protein 2 OS=Mus musculus GN=Sec14l2 PE=1 SV=1	0	5	1	2	1	1				2.69		2.08						1		1						1		1			616401	520895		848064	445331	400707	532094	671988	Peak Found	Peak Found	Not Found	High	Peak Found	High	Peak Found	Peak Found
High	Master Protein	Q9D2N9	Vacuolar protein sorting-associated protein 33A OS=Mus musculus GN=Vps33a PE=1 SV=2	0.009	5	1	1	1	1								0								1								1	519343	415049	410001	218468	101576	78250.8	133635	322349	Peak Found	Peak Found	Peak Found	Peak Found	Peak Found	Peak Found	Peak Found	High
High	Master Protein	Q9CX56	26S proteasome non-ATPase regulatory subunit 8 OS=Mus musculus GN=Psmd8 PE=1 SV=2	0.004	2	1	3	1	1			2.01			1.66	1.95				1			1	1				1			1	1		2.30468e+06	2.00988e+06	2.35458e+06	2.26004e+06	1.99714e+06	1.7011e+06	1.84769e+06	2.20343e+06	Peak Found	Peak Found	High	Peak Found	Peak Found	High	High	Peak Found
High	Master Protein	Q8C0C7	Phenylalanine--tRNA ligase alpha subunit OS=Mus musculus GN=Farsa PE=1 SV=1	0.004	2	1	1	1	1					2.32								1								1				2.2748e+06	2.23535e+06	1.91328e+06	1.57407e+06	2.24812e+06	1.40561e+06	2.31989e+06	1.88192e+06	Peak Found	Peak Found	Peak Found	Peak Found	High	Peak Found	Peak Found	Peak Found
Medium	Master Protein	Q9CPU2	NADH dehydrogenase [ubiquinone] 1 beta subcomplex subunit 2, mitochondrial OS=Mus musculus GN=Ndufb2 PE=1 SV=1	0.012	7	1	5	1	1					0	0		0					1	3		1					1	1		1	4.02397e+06	2.98551e+06	3.51902e+06	3.21022e+06	3.52385e+06	1.2694e+07	4.11493e+06	4.89688e+06	Peak Found	Peak Found	Peak Found	Peak Found	High	High	Peak Found	High
High	Master Protein	Q99KK7	Dipeptidyl peptidase 3 OS=Mus musculus GN=Dpp3 PE=1 SV=2	0	6	2	2	2	1			4.34		3.03						1		1						1		1				1.66098e+06	1.80209e+06	1.69575e+06	1.25265e+06	1.20856e+06	218343	957344	858506	Peak Found	Peak Found	High	Peak Found	High	Peak Found	Peak Found	Peak Found
High	Master Protein	Q8BVQ9	26S protease regulatory subunit 7 OS=Mus musculus GN=Psmc2 PE=1 SV=1	0	7	2	2	2	1		2.67						2.17		1						1		1						1	1.7641e+06	579990	1.67549e+06			230302		2.73741e+06	Peak Found	High	Peak Found	Not Found	Not Found	Peak Found	Not Found	High
High	Master Protein	O88322	Nidogen-2 OS=Mus musculus GN=Nid2 PE=1 SV=2	0	2	1	1	1	1								3.7								1								1									Peak Found	Peak Found	Peak Found	Peak Found	Peak Found	Peak Found	Peak Found	High
High	Master Protein	Q8C996	Transmembrane protein 163 OS=Mus musculus GN=Tmem163 PE=1 SV=1	0.001	4	1	2	1	1		0	0							1	1							1	1						918270	2.0327e+06	1.8548e+06	2.62774e+06	1.18006e+06	1.18406e+06			Peak Found	High	High	Peak Found	Peak Found	Peak Found	Not Found	Not Found
High	Master Protein	P70392	Ras-specific guanine nucleotide-releasing factor 2 OS=Mus musculus GN=Rasgrf2 PE=1 SV=2	0	3	2	3	2	1			0		4.19						1		2						1		1				749552	464579	480111	401356	557102		116262	376502	Peak Found	Peak Found	High	Peak Found	High	Not Found	Peak Found	Peak Found
High	Master Protein	P21460	Cystatin-C OS=Mus musculus GN=Cst3 PE=1 SV=2	0	19	2	6	2	1		3.16			2.98	3	0	5.29		1			1	1	1	2		1			1	1	1	2	7.8465e+06	8.32145e+06	8.32401e+06	8.05835e+06	9.91889e+06	1.69913e+07	8.23578e+06	1.10382e+07	Peak Found	High	Peak Found	Peak Found	High	High	High	High
High	Master Protein	O35682	Myeloid-associated differentiation marker OS=Mus musculus GN=Myadm PE=1 SV=2	0	8	2	3	2	1		0	0					2.96		1	1					1		1	1					1	9.97632e+06	7.39902e+06	8.72412e+06	8.39105e+06	1.03147e+07	2.94007e+06	9.60213e+06	6.98725e+06	Peak Found	High	High	Peak Found	Peak Found	Peak Found	Peak Found	High
High	Master Protein	Q8QZT2	Centriole, cilia and spindle-associated protein OS=Mus musculus GN=Ccsap PE=1 SV=1	0.003	4	1	1	1	1					2.21								1								1				4.62001e+06	3.64416e+06	3.19648e+06	3.92944e+06	4.28764e+06	3.9671e+06	1.84451e+06		Peak Found	Peak Found	Peak Found	Peak Found	High	Peak Found	Peak Found	Not Found
High	Master Protein	O70252	Heme oxygenase 2 OS=Mus musculus GN=Hmox2 PE=1 SV=1	0	7	1	3	1	1			3.99			3.2		3.39			1			1		1			1			1		1	2.57556e+06	2.43615e+06	2.1836e+06	2.28864e+06	1.55935e+06	1.73708e+06	1.91323e+06	2.08361e+06	Peak Found	Peak Found	High	Peak Found	Peak Found	High	Peak Found	High
High	Master Protein	F8VPQ1	Dedicator of cytokinesis protein 3 OS=Mus musculus GN=Dock3 PE=1 SV=1	0	1	1	2	1	1			0				0				1				1				1				1		308658	229649	358130				209228		Peak Found	Peak Found	High	Not Found	Not Found	Not Found	High	Not Found
High	Master Protein	Q3UJU9	Regulator of microtubule dynamics protein 3 OS=Mus musculus GN=Rmdn3 PE=1 SV=2	0	5	1	1	1	1							4.59								1								1		496671	359668	460727		330530		414458	558427	Peak Found	Peak Found	Peak Found	Not Found	Peak Found	Not Found	High	Peak Found
High	Master Protein	Q62465	Synaptic vesicle membrane protein VAT-1 homolog OS=Mus musculus GN=Vat1 PE=1 SV=3	0	19	5	16	5	1		2.6	7.98	2.51	0	0	9.12	11.53		2	3	1	1	1	4	4		2	3	1	1	1	3	2	1.41415e+07	1.37934e+07	1.29986e+07	1.41114e+07	1.56398e+07	1.37213e+07	1.63732e+07	1.67743e+07	Peak Found	High	High	High	High	High	High	High
High	Master Protein	Q99LB6	Methionine adenosyltransferase 2 subunit beta OS=Mus musculus GN=Mat2b PE=1 SV=1	0.001	4	1	1	1	1			1.72								1								1						3.87629e+06	3.91827e+06	3.76732e+06	3.13979e+06	2.62991e+06	1.32867e+06	2.90912e+06	3.0444e+06	Peak Found	Peak Found	High	Peak Found	Peak Found	Peak Found	Peak Found	Peak Found
High	Master Protein	O88507	Ciliary neurotrophic factor receptor subunit alpha OS=Mus musculus GN=Cntfr PE=1 SV=2	0	8	2	3	2	1				3.86		3.84		3.84				1		1		1				1		1		1	7.5129e+06	8.6086e+06	7.35835e+06	7.3944e+06	8.50789e+06	8.96769e+06	7.50626e+06	7.39912e+06	Peak Found	Peak Found	Peak Found	High	Peak Found	High	Peak Found	High
High	Master Protein	Q9QXV0	ProSAAS OS=Mus musculus GN=Pcsk1n PE=1 SV=2	0	10	2	8	2	1		2.95	3.35	3.46	3.39	6.16	3.26	3.31		1	1	1	1	2	1	1		1	1	1	1	2	1	1	3.39069e+06	4.04458e+06	1.83571e+06	3.99099e+06		1.1046e+07	3.71262e+06	4.52875e+06	Peak Found	High	High	High	High	High	High	High
High	Master Protein	Q9DAR7	m7GpppX diphosphatase OS=Mus musculus GN=Dcps PE=1 SV=1	0	3	1	1	1	1						3.26								1								1			1.0079e+06	855850	681834	876286	835719	1.4615e+06	903874	1.02976e+06	Peak Found	Peak Found	Peak Found	Peak Found	Peak Found	High	Peak Found	Peak Found
High	Master Protein	Q9DD18	D-tyrosyl-tRNA(Tyr) deacylase 1 OS=Mus musculus GN=Dtd1 PE=1 SV=2	0	19	3	5	3	1				3.1	4.89	1.62		2.47				1	2	1		1				1	2	1		1	1.39295e+07	1.35755e+07	1.25921e+07	1.38149e+07	1.13679e+07	1.74002e+07	8.13206e+06	4.73983e+06	Peak Found	Peak Found	Peak Found	High	High	High	Peak Found	High
High	Master Protein	Q8K0T7	Protein unc-13 homolog C OS=Mus musculus GN=Unc13c PE=1 SV=3	0	1	1	2	1	1			0			0					1			1					1			1			1.51386e+07	2.0534e+07	2.59216e+07	2.32168e+07	1.86355e+07	1.75251e+07	1.80273e+07	22366043	Peak Found	Peak Found	High	Peak Found	Peak Found	High	Peak Found	Peak Found
High	Master Protein	P40240	CD9 antigen OS=Mus musculus GN=Cd9 PE=1 SV=2	0	14	2	20	2	1					12.5	34.05	18.09	15.75					5	7	3	5					2	1	1	2	1.18036e+07	1.12096e+07	1.16345e+07	1.34957e+07	2.66269e+07	3.12335e+07	2.21396e+07	2.36904e+07	Peak Found	Peak Found	Peak Found	Peak Found	High	High	High	High
High	Master Protein	Q9WUA2	Phenylalanine--tRNA ligase beta subunit OS=Mus musculus GN=Farsb PE=1 SV=2	0	2	1	2	1	1		2.71	3.23							1	1							1	1						1.67955e+06	2.24392e+06	1.88078e+06	1.4942e+06	1.17733e+06	292377	1.45973e+06	1.07118e+06	Peak Found	High	High	Peak Found	Peak Found	Peak Found	Peak Found	Peak Found
High	Master Protein	Q9CR51	V-type proton ATPase subunit G 1 OS=Mus musculus GN=Atp6v1g1 PE=1 SV=3	0	14	1	2	1	1							3.72	4.14							1	1							1	1	5.70619e+06	9.29191e+06	8.09131e+06	6.96197e+06	4.92901e+06	9.04005e+06	7.59052e+06	7709699	Peak Found	Peak Found	Peak Found	Peak Found	Peak Found	Peak Found	High	High
High	Master Protein	A2AVR9	Dynein light chain roadblock-type 1 OS=Mus musculus GN=Dynlrb1 PE=1 SV=1	0	15	1	1	1	1						3.16								1								1			2.58949e+06	2.60012e+06	3.10804e+06	2.52835e+06	1.7135e+06	2.77832e+06	2.25741e+06	2.55567e+06	Peak Found	Peak Found	Peak Found	Peak Found	Peak Found	High	Peak Found	Peak Found
High	Master Protein	Q9CYN9	Renin receptor OS=Mus musculus GN=Atp6ap2 PE=1 SV=2	0	4	1	7	1	1			3.14		2.97	9.83	2.86	2.94			1		1	3	1	1			1		1	1	1	1	5.09007e+06	4.22453e+06	5.99839e+06	4.82931e+06	4.82835e+06	1.08306e+07	4.71809e+06	4.38591e+06	Peak Found	Peak Found	High	Peak Found	High	High	High	High
High	Master Protein	Q62415	Apoptosis-stimulating of p53 protein 1 OS=Mus musculus GN=Ppp1r13b PE=1 SV=2	0	2	2	4	1	1		2.9	3.12		0		1.68			1	1		1		1			1	1		1		1										Not Found	High	High	Not Found	High	Not Found	High	Not Found
High	Master Protein	Q9WUD1	STIP1 homology and U box-containing protein 1 OS=Mus musculus GN=Stub1 PE=1 SV=1	0	4	1	1	1	1					1.94								1								1				1.57557e+06	1.81998e+06	1.94695e+06	1.59741e+06	1.85849e+06	2.12834e+06	2.0266e+06	1.42331e+06	Peak Found	Peak Found	Peak Found	Peak Found	High	Peak Found	Peak Found	Peak Found
High	Master Protein	F8VQE9	Arf-GAP with GTPase, ANK repeat and PH domain-containing protein 3 OS=Mus musculus GN=Agap3 PE=1 SV=1	0	6	4	8	4	1		4.8	4.48	0	7.57		7.89	5.12		1	1	1	2		2	1		1	1	1	2		2	1	9.00023e+06	7.8153e+06	8.36483e+06	7.68842e+06	7.30945e+06	3.05109e+06	7.26932e+06	6.06449e+06	Peak Found	High	High	High	High	Peak Found	High	High
High	Master Protein	A0A0A0MQN4	Ubiquitin-like modifier-activating enzyme ATG7 OS=Mus musculus GN=Atg7 PE=1 SV=1	0	2	1	1	1	1								2.21								1								1		2.42632e+06	1.8533e+06				1.59357e+06	1.53246e+06	Not Found	Peak Found	Peak Found	Not Found	Not Found	Not Found	Peak Found	High
High	Master Protein	Q8VBV7	COP9 signalosome complex subunit 8 OS=Mus musculus GN=Cops8 PE=1 SV=1	0	7	1	2	1	1							0	1.86							1	1							1	1	3.45483e+06	3.09773e+06	2.77084e+06	3.17515e+06	849350	652290	3.91655e+06	3.6508e+06	Peak Found	Peak Found	Peak Found	Peak Found	Peak Found	Peak Found	High	High
High	Master Protein	Q9D6K8	FUN14 domain-containing protein 2 OS=Mus musculus GN=Fundc2 PE=1 SV=1	0	7	1	4	1	1						4.34	2.46	1.9						2	1	1						1	1	1									Not Found	Not Found	Not Found	Not Found	Not Found	High	High	High
Medium	Master Protein	Q9WVF8	Tumor suppressor candidate 2 OS=Mus musculus GN=Tusc2 PE=1 SV=3	0.024	11	1	2	1	1						4.24								2								1			925006	921263	983848	960841	675434	1.72642e+06	715227	1232916	Peak Found	Peak Found	Peak Found	Peak Found	Peak Found	High	Peak Found	Peak Found
High	Master Protein	P24668	Cation-dependent mannose-6-phosphate receptor OS=Mus musculus GN=M6pr PE=1 SV=1	0	9	2	3	2	1						6.83								3								2			1.78994e+06	1.14472e+06	1.5343e+06	1.27356e+06	3.43227e+06	6.5777e+06	1.62324e+06	1.77565e+06	Peak Found	Peak Found	Peak Found	Peak Found	Peak Found	High	Peak Found	Peak Found
High	Master Protein	Q9D8B3	Charged multivesicular body protein 4b OS=Mus musculus GN=Chmp4b PE=1 SV=2	0	23	3	3	3	1						6.42								3								3			1.00297e+07	7.41799e+06	1.00156e+07	9.46075e+06	8.88797e+06	2.39408e+07	8.71318e+06	3.57742e+06	Peak Found	Peak Found	Peak Found	Peak Found	Peak Found	High	Peak Found	Peak Found
High	Master Protein	O08583	THO complex subunit 4 OS=Mus musculus GN=Alyref PE=1 SV=3	0.005	4	1	1	1	1								0								1								1									Peak Found	Peak Found	Peak Found	Peak Found	Peak Found	Peak Found	Peak Found	High
High	Master Protein	Q8BIW1	Protein prune homolog OS=Mus musculus GN=Prune PE=1 SV=1	0	8	2	4	2	1					0		2.65	2.06					1		2	1					1		2	1	3.46804e+06	4.88459e+06	4.30636e+06	3.74323e+06	3.15782e+06	3.26293e+06	3.6557e+06	3.95149e+06	Peak Found	Peak Found	Peak Found	Peak Found	High	Peak Found	High	High
High	Master Protein	Q9QUR6	Prolyl endopeptidase OS=Mus musculus GN=Prep PE=1 SV=1	0	2	1	1	1	1		3.15								1								1							1.30627e+06	1.98548e+06	1.92258e+06	1.3995e+06	1.28878e+06		1.43395e+06	1490273	Peak Found	High	Peak Found	Peak Found	Peak Found	Not Found	Peak Found	Peak Found
High	Master Protein	Q9QZQ8	Core histone macro-H2A.1 OS=Mus musculus GN=H2afy PE=1 SV=3	0	12	3	29	3	1		6.75	10.45	15.12	9.69	17.25	5.87	4.38		3	5	6	3	8	2	2		2	3	3	2	3	2	2	1.34981e+07	1.62038e+07	1.76814e+07	1.58082e+07	1.23583e+07	2.12284e+07	1.46413e+07	1.58306e+07	Peak Found	High	High	High	High	High	High	High
High	Master Protein	P49443	Protein phosphatase 1A OS=Mus musculus GN=Ppm1a PE=1 SV=1	0	5	1	4	1	1					3.43	4.05	3.96	4.03					1	1	1	1					1	1	1	1	4.35837e+06	4.43084e+06	4.92456e+06	3.93123e+06	3.18857e+06	3.47875e+06	6.45766e+06	3623841	Peak Found	Peak Found	Peak Found	Peak Found	High	High	High	High
High	Master Protein	Q8CG76	Aflatoxin B1 aldehyde reductase member 2 OS=Mus musculus GN=Akr7a2 PE=1 SV=3	0	4	1	1	1	1					2.55								1								1								1.49636e+06				Not Found	Not Found	Not Found	Not Found	High	Not Found	Not Found	Not Found
High	Master Protein	Q99KX1	Myeloid leukemia factor 2 OS=Mus musculus GN=Mlf2 PE=1 SV=1	0	15	3	3	3	1						6.22								3								3			3.02839e+06	1.87312e+06	2.85268e+06	3.07428e+06	6.04395e+06	7.10736e+06	4.50431e+06	1.56623e+06	Peak Found	Peak Found	Peak Found	Peak Found	Peak Found	High	Peak Found	Peak Found
High	Master Protein	Q9DB70	FUN14 domain-containing protein 1 OS=Mus musculus GN=Fundc1 PE=1 SV=1	0	11	1	4	1	1		2.76	2.6	2.24				3.08		1	1	1				1		1	1	1				1	615199	671461	788366	479783	386352	719744	510051	874927	Peak Found	High	High	High	Peak Found	Peak Found	Peak Found	High
High	Master Protein	P18572	Basigin OS=Mus musculus GN=Bsg PE=1 SV=2	0	10	3	8	3	1				5.85		14.64		7.26				2		4		2				2		2		1	1.39963e+07	1.32969e+07	1.3549e+07	1.21929e+07	1.0031e+07	2.36126e+07	1.24003e+07	1.28398e+07	Peak Found	Peak Found	Peak Found	High	Peak Found	High	Peak Found	High
High	Master Protein	Q9WUA6	RAC-gamma serine/threonine-protein kinase OS=Mus musculus GN=Akt3 PE=1 SV=1	0.002	4	1	1	1	1					2.24								1								1								400036		623758	502612	Not Found	Not Found	Not Found	Not Found	High	Not Found	Peak Found	Peak Found
High	Master Protein	A2AGT5	Cytoskeleton-associated protein 5 OS=Mus musculus GN=Ckap5 PE=1 SV=1	0.01	1	1	2	1	1					1.77			2.32					1			1					1			1					1.71584e+06		1.02269e+06	2.05072e+06	Not Found	Not Found	Not Found	Not Found	High	Not Found	Peak Found	High
High	Master Protein	P47915	60S ribosomal protein L29 OS=Mus musculus GN=Rpl29 PE=2 SV=2	0	7	1	5	1	1			2.97	2.28	2.37		0	2.6			1	1	1		1	1			1	1	1		1	1	1.99281e+07	1.95747e+07	1.87581e+07	2.30962e+07	2.40289e+07	3.00833e+07	2.25132e+07	20979036	Peak Found	Peak Found	High	High	High	Peak Found	High	High
High	Master Protein	P47941	Crk-like protein OS=Mus musculus GN=Crkl PE=1 SV=2	0	11	2	3	2	1						2.21	2.77	2.95						1	1	1						1	1	1	3.75618e+06	4.55793e+06	4.52546e+06	3.27967e+06	2.69791e+06	4.33549e+06	3.29889e+06	3657731	Peak Found	Peak Found	Peak Found	Peak Found	Peak Found	High	High	High
High	Master Protein	Q9D1H7	Golgi to ER traffic protein 4 homolog OS=Mus musculus GN=Get4 PE=1 SV=2	0	5	1	1	1	1								3.62								1								1	929797	1.11912e+06	956122	1.00945e+06	778370	985633	949954	1.05146e+06	Peak Found	Peak Found	Peak Found	Peak Found	Peak Found	Peak Found	Peak Found	High
High	Master Protein	P48024	Eukaryotic translation initiation factor 1 OS=Mus musculus GN=Eif1 PE=1 SV=2	0	14	1	1	1	1							4.65								1								1		2.57801e+06	2.81948e+06	2.50003e+06	2.59319e+06	1.88968e+06	2.35172e+06	1.82304e+06	2.06954e+06	Peak Found	Peak Found	Peak Found	Peak Found	Peak Found	Peak Found	High	Peak Found
High	Master Protein	Q80U56	Late secretory pathway protein AVL9 homolog OS=Mus musculus GN=Avl9 PE=1 SV=2	0	3	1	2	1	1			4.14	3.63							1	1							1	1													Not Found	Not Found	High	High	Not Found	Not Found	Not Found	Not Found
High	Master Protein	Q60902	Epidermal growth factor receptor substrate 15-like 1 OS=Mus musculus GN=Eps15l1 PE=1 SV=3	0	2	2	3	2	1							3.98	1.87							2	1							2	1	1.12172e+07	6.83268e+06	1.06415e+07	1.27501e+07	1.85127e+07	2.02083e+07	1.0723e+07	1.04772e+07	Peak Found	Peak Found	Peak Found	Peak Found	Peak Found	Peak Found	High	High
High	Master Protein	Q3TMH2	Secernin-3 OS=Mus musculus GN=Scrn3 PE=1 SV=1	0	3	1	2	1	1				2.29		2.17						1		1						1		1			1.25955e+06	1.30377e+06	1.05335e+06	1.20319e+06	1.05789e+06	1.13565e+06	801937	1222105	Peak Found	Peak Found	Peak Found	High	Peak Found	High	Peak Found	Peak Found
High	Master Protein	P70697	Uroporphyrinogen decarboxylase OS=Mus musculus GN=Urod PE=1 SV=2	0	6	1	2	1	1		2.84	3.99							1	1							1	1						800205	593827	833689	580816	623747	315102	519312	853778	Peak Found	High	High	Peak Found	Peak Found	Peak Found	Peak Found	Peak Found
High	Master Protein	Q8VHX6	Filamin-C OS=Mus musculus GN=Flnc PE=1 SV=3	0	0	1	1	1	1								2.63								1								1	1.06391e+06	860279	1.00369e+06	1.02591e+06	1.12011e+06	284520	953490	1.04769e+06	Peak Found	Peak Found	Peak Found	Peak Found	Peak Found	Peak Found	Peak Found	High
High	Master Protein	D3YZU1	SH3 and multiple ankyrin repeat domains protein 1 OS=Mus musculus GN=Shank1 PE=1 SV=1	0.009	1	1	1	1	1		0								1								1							134392	96357.4		60294.5	46890.1			48432.6	Peak Found	High	Not Found	Peak Found	Peak Found	Not Found	Not Found	Peak Found
Medium	Master Protein	V9GX76	Unconventional myosin-VI OS=Mus musculus GN=Myo6 PE=1 SV=1	0.048	1	1	1	1	1					0								1								1					521290	524848		505711		671307		Not Found	Peak Found	Peak Found	Not Found	High	Not Found	Peak Found	Not Found
High	Master Protein	Q9EP89	Serine beta-lactamase-like protein LACTB, mitochondrial OS=Mus musculus GN=Lactb PE=1 SV=1	0	3	1	1	1	1					2.29								1								1				1.45292e+06	1.21719e+06	1.53582e+06	988134	1.05883e+06	597707	1.33421e+06	1.37457e+06	Peak Found	Peak Found	Peak Found	Peak Found	High	Peak Found	Peak Found	Peak Found
High	Master Protein	Q9WVT6	Carbonic anhydrase 14 OS=Mus musculus GN=Ca14 PE=1 SV=1	0	4	1	1	1	1						2.12								1								1			976917	945189	687453	973497		806727	1.05299e+06	816330	Peak Found	Peak Found	Peak Found	Peak Found	Not Found	High	Peak Found	Peak Found
High	Master Protein	P18419	Seminal vesicle secretory protein 4 OS=Mus musculus GN=Svs4 PE=1 SV=2	0.004	8	1	1	1	1								0								1								1									Peak Found	Peak Found	Peak Found	Peak Found	Peak Found	Peak Found	Peak Found	High
High	Master Protein	Q8C0L0	Thioredoxin-related transmembrane protein 4 OS=Mus musculus GN=Tmx4 PE=1 SV=2	0	7	2	11	2	1		7.44	2.38	2.78	2.11	5.09	2.51	5.42		3	1	1	1	2	1	2		2	1	1	1	1	1	1	5.91727e+06	5.73362e+06	5.47677e+06	4.862e+06	4.48617e+06	5.87735e+06	5.77782e+06	6.18716e+06	Peak Found	High	High	High	High	High	High	High
High	Master Protein	Q9D1H6	NADH dehydrogenase [ubiquinone] 1 alpha subcomplex assembly factor 4 OS=Mus musculus GN=Ndufaf4 PE=1 SV=1	0	12	2	2	1	1						2.99		1.87						1		1						1		1	541477	681602	830148	649835	624895	1.5212e+06	687220	1071359	Peak Found	Peak Found	Peak Found	Peak Found	Peak Found	High	Peak Found	Peak Found
High	Master Protein	Q3THK7	GMP synthase [glutamine-hydrolyzing] OS=Mus musculus GN=Gmps PE=1 SV=2	0	3	2	4	2	1		1.91		2.59			2.74	2.76		1		1			1	1		1		1			1	1	3.97485e+06	4.31497e+06	3.84214e+06	3.9887e+06	2.9907e+06	1.95365e+06	3.28945e+06	3.37086e+06	Peak Found	High	Peak Found	High	Peak Found	Peak Found	High	High
High	Master Protein	Q7TQ95	Protein lunapark OS=Mus musculus GN=Lnp PE=1 SV=1	0	5	1	1	1	1								4.21								1								1								493679	Not Found	Not Found	Not Found	Not Found	Not Found	Not Found	Not Found	High
High	Master Protein	Q61033	Lamina-associated polypeptide 2, isoforms alpha/zeta OS=Mus musculus GN=Tmpo PE=1 SV=4	0	3	1	2	1	1			3.41			5.14					1			1					1			1			1.32694e+06	3.28594e+06	3.27228e+06	3.85526e+06	1.61708e+06	4.42251e+06	2.80031e+06	1.82275e+06	Peak Found	Peak Found	High	Peak Found	Peak Found	High	Peak Found	Peak Found
High	Master Protein	Q64362	AKT-interacting protein OS=Mus musculus GN=Aktip PE=1 SV=1	0.004	8	1	1	1	1							0								1								1		523153	487256	592254	480326	409698	229006	575084	609585	Peak Found	Peak Found	Peak Found	Peak Found	Peak Found	Peak Found	High	Peak Found
High	Master Protein	Q8R2K3	Single-stranded DNA-binding protein OS=Mus musculus GN=Ssbp1 PE=1 SV=1	0	12	1	2	1	1						5.55								2								1			1.00265e+06		736204			1.43784e+06		564256	Peak Found	Not Found	Peak Found	Not Found	Not Found	High	Not Found	Peak Found
High	Master Protein	Q9CZX0	Elongator complex protein 3 OS=Mus musculus GN=Elp3 PE=1 SV=1	0	4	1	5	1	1		0		0	0			2.78		1		2	1			1		1		1	1			1	312795	305738	151251	227940	162951		74569.7	280097	Peak Found	High	Peak Found	High	High	Not Found	Peak Found	High
Medium	Master Protein	E9Q652	Regulator of G-protein-signaling 12 OS=Mus musculus GN=Rgs12 PE=1 SV=1	0.019	1	1	1	1	1							2.41								1								1										Not Found	Not Found	Not Found	Not Found	Not Found	Not Found	High	Not Found
High	Master Protein	Q8K353	Cysteine-rich and transmembrane domain-containing protein 1 OS=Mus musculus GN=Cystm1 PE=1 SV=1	0	10	1	1	1	1							2.39								1								1		2.52769e+06	2.84281e+06	2.69262e+06	2.59476e+06	3.94829e+06	2.43378e+06	5.10941e+06		Peak Found	Peak Found	Peak Found	Peak Found	Peak Found	Peak Found	High	Not Found
High	Master Protein	Q8BGY7	Protein FAM210A OS=Mus musculus GN=Fam210a PE=1 SV=1	0	8	1	5	1	1			2.16			7.33		5.23			1			2		2			1			1		1									Not Found	Not Found	High	Not Found	Not Found	High	Not Found	High
High	Master Protein	O88384	Vesicle transport through interaction with t-SNAREs homolog 1B OS=Mus musculus GN=Vti1b PE=1 SV=1	0	9	1	1	1	1						3.6								1								1					708935	777230	618378	1.322e+06		978352	Not Found	Not Found	Peak Found	Peak Found	Peak Found	High	Not Found	Peak Found
High	Master Protein	Q9WVL0	Maleylacetoacetate isomerase OS=Mus musculus GN=Gstz1 PE=1 SV=1	0	6	1	2	1	1					2.96			2.97					1			1					1			1	1.24089e+06	1.67957e+06	1.6719e+06	1.30381e+06	1.35281e+06	1.18694e+06	1.23508e+06	1.74939e+06	Peak Found	Peak Found	Peak Found	Peak Found	High	Peak Found	Peak Found	High
Medium	Master Protein	Q9D0R2	Threonine--tRNA ligase, cytoplasmic OS=Mus musculus GN=Tars PE=1 SV=2	0.012	2	1	1	1	1								0								1								1	604958	674385	621252	1.04436e+06	1.86893e+06			997203	Peak Found	Peak Found	Peak Found	Peak Found	Peak Found	Not Found	Not Found	High
High	Master Protein	Q3U9N4	Granulins OS=Mus musculus GN=Grn PE=1 SV=1	0	2	1	1	1	1					3.03								1								1				971798	1.23928e+06		1.64288e+06	3.36684e+06	4.21083e+06	5.60026e+06	2475275	Peak Found	Peak Found	Not Found	Peak Found	High	Peak Found	Peak Found	Peak Found
High	Master Protein	Q8K4R4	Cytoplasmic phosphatidylinositol transfer protein 1 OS=Mus musculus GN=Pitpnc1 PE=1 SV=1	0	6	1	2	1	1					2.07		3.08						1		1						1		1		438728	401434	632712	382342	278278	219872	389784	261866	Peak Found	Peak Found	Peak Found	Peak Found	High	Peak Found	High	Peak Found
High	Master Protein	Q8CA71	Protein shisa-4 OS=Mus musculus GN=Shisa4 PE=1 SV=1	0.003	5	1	2	1	1		2.21						2.27		1						1		1						1	3.12247e+06	2.64016e+06	2.56203e+06	3.00744e+06	2.21187e+06	1.8994e+06	3.43256e+06	2.99571e+06	Peak Found	High	Peak Found	Peak Found	Peak Found	Peak Found	Peak Found	High
High	Master Protein	Q9WUR9	Adenylate kinase 4, mitochondrial OS=Mus musculus GN=Ak4 PE=1 SV=1	0	9	2	5	2	1		0		0			2.19	3.84		1		1			1	2		1		1			1	2	2.01763e+06	1.50508e+06	1.4261e+06	986717			1.81815e+06	2.06625e+06	Peak Found	High	Peak Found	High	Not Found	Not Found	High	High
High	Master Protein	E9Q0N0	Intersectin-1 OS=Mus musculus GN=Itsn1 PE=1 SV=1	0	2	1	1	1	1							3.57								1								1		444767	546308	457509		430079		302527	380805	Peak Found	Peak Found	Peak Found	Not Found	Peak Found	Not Found	High	Peak Found
High	Master Protein	P67871	Casein kinase II subunit beta OS=Mus musculus GN=Csnk2b PE=1 SV=1	0	16	3	11	3	1		2.21	2.12	4.68	2.6	12.34		2.91		1	1	2	1	5		1		1	1	2	1	3		1	3.85159e+06	7.01526e+06	1.56336e+07	9.2815e+06	1.67334e+07	2.54959e+07	8.21167e+06	9.7105e+06	Peak Found	High	High	High	High	High	Peak Found	High
Medium	Master Protein	Q8BPY9	Fidgetin-like protein 1 OS=Mus musculus GN=Fignl1 PE=1 SV=1	0.01	2	1	1	1	1					1.77								1								1					1.53272e+06	1.4222e+06	1.26526e+06	1.21761e+06	1.17304e+06	1.51559e+06		Not Found	Peak Found	Peak Found	Peak Found	High	Peak Found	Peak Found	Not Found
High	Master Protein	P63158	High mobility group protein B1 OS=Mus musculus GN=Hmgb1 PE=1 SV=2	0	13	2	13	2	1		0	0	2.07	0	4.75	4.78	5.47		1	2	2	1	2	2	3		1	1	1	1	1	2	2	1.85638e+07	2.30328e+07	2.5166e+07	2.29429e+07	1.92756e+07	6.01011e+07	2.24017e+07	3.11442e+07	Peak Found	High	High	High	High	High	High	High
High	Master Protein	Q924M7	Mannose-6-phosphate isomerase OS=Mus musculus GN=Mpi PE=1 SV=1	0	4	1	1	1	1								2.18								1								1	1.87152e+06	1.59838e+06	1.77104e+06	1.49294e+06	1.42208e+06		2.07619e+06	1.5976e+06	Peak Found	Peak Found	Peak Found	Peak Found	Peak Found	Not Found	Peak Found	High
High	Master Protein	Q9JHK4	Geranylgeranyl transferase type-2 subunit alpha OS=Mus musculus GN=Rabggta PE=1 SV=1	0	8	2	4	2	1			2.83	0	4.58						1	1	2						1	1	2				2.0161e+06	1.34251e+06	1.883e+06	1.419e+06	1.49128e+06	490614	1.39553e+06	1.41014e+06	Peak Found	Peak Found	High	High	High	Peak Found	Peak Found	Peak Found
High	Master Protein	P35505	Fumarylacetoacetase OS=Mus musculus GN=Fah PE=1 SV=2	0	4	1	2	1	1					5.97								2								1				615710	624593	489086	551050	853618	605337	1.31271e+06	909566	Peak Found	Peak Found	Peak Found	Peak Found	High	Peak Found	Peak Found	Peak Found
High	Master Protein	E9QKB2	Intracellular hyaluronan-binding protein 4 OS=Mus musculus GN=Habp4 PE=1 SV=1	0	8	2	2	2	1				2.29				3.54				1				1				1				1		391673	277004	1.00644e+06				1.21729e+06	Not Found	Peak Found	Peak Found	High	Not Found	Not Found	Not Found	High
Medium	Master Protein	Q9JM63	ATP-sensitive inward rectifier potassium channel 10 OS=Mus musculus GN=Kcnj10 PE=1 SV=1	0.022	2	1	1	1	1			0								1								1						8.49008e+06	8.23658e+06	8.5211e+06	7.90847e+06	8.34481e+06	7.93782e+06	4.57894e+06		Peak Found	Peak Found	High	Peak Found	Peak Found	Peak Found	Peak Found	Not Found
High	Master Protein	Q64674	Spermidine synthase OS=Mus musculus GN=Srm PE=1 SV=1	0.005	3	1	1	1	1								2.33								1								1	2.65107e+06	2.77353e+06	2.27142e+06	2.50361e+06	2.3306e+06	1.27946e+06	1.65445e+06	2.26463e+06	Peak Found	Peak Found	Peak Found	Peak Found	Peak Found	Peak Found	Peak Found	High
High	Master Protein	Q8VDP4	Cell cycle and apoptosis regulator protein 2 OS=Mus musculus GN=Ccar2 PE=1 SV=2	0	2	2	2	2	1				2.8				0				1				1				1				1	4.61892e+07	4.97586e+07	4.25271e+07	4.62827e+07	5.44886e+07	4.92641e+07	5.96623e+07	6.93406e+07	Peak Found	Peak Found	Peak Found	High	Peak Found	Peak Found	Peak Found	High
High	Master Protein	Q6PA06	Atlastin-2 OS=Mus musculus GN=Atl2 PE=1 SV=1	0.004	3	1	2	1	1					2.04			1.82					1			1					1			1	1.16288e+06	1.00909e+06	949333	1.12125e+06	897847	516614	1.09589e+06	954528	Peak Found	Peak Found	Peak Found	Peak Found	High	Peak Found	Peak Found	High
High	Master Protein	Q8BNU0	Armadillo repeat-containing protein 6 OS=Mus musculus GN=Armc6 PE=1 SV=1	0	6	1	1	1	1			2.41								1								1							568630	574514	535617	357281	233141			Not Found	Peak Found	High	Peak Found	Peak Found	Peak Found	Not Found	Not Found
Medium	Master Protein	Q8VHJ5	Serine/threonine-protein kinase MARK1 OS=Mus musculus GN=Mark1 PE=1 SV=2	0.012	1	1	1	1	1			0								1								1						3.62152e+06	3.2242e+06	4.09251e+06	2.80466e+06	2.02864e+06		2.68577e+06	2.88729e+06	Peak Found	Peak Found	High	Peak Found	Peak Found	Not Found	Peak Found	Peak Found
High	Master Protein	Q9CQ10	Charged multivesicular body protein 3 OS=Mus musculus GN=Chmp3 PE=1 SV=3	0	5	1	1	1	1						2.9								1								1			1.19671e+06	939069	914936	779798	831740	1.86604e+06	1.11659e+06	1135162	Peak Found	Peak Found	Peak Found	Peak Found	Peak Found	High	Peak Found	Peak Found
High	Master Protein	P97370	Sodium/potassium-transporting ATPase subunit beta-3 OS=Mus musculus GN=Atp1b3 PE=1 SV=1	0	11	2	3	2	1		2.6				5.72				1				2				1				2			8.94683e+06	7.35962e+06	8.743e+06	7.42434e+06	8.08767e+06	9.0043e+06	8.56076e+06	9.90905e+06	Peak Found	High	Peak Found	Peak Found	Peak Found	High	Peak Found	Peak Found
High	Master Protein	Q8QZS1	3-hydroxyisobutyryl-CoA hydrolase, mitochondrial OS=Mus musculus GN=Hibch PE=1 SV=1	0	3	1	5	1	1		1.78	1.9				2.13	4.67		1	1				1	2		1	1				1	1	2.79177e+06	2.96699e+06	2.30037e+06	2.25698e+06	2.25911e+06	1.97422e+06	3.30232e+06	2.84073e+06	Peak Found	High	High	Peak Found	Peak Found	Peak Found	High	High
High	Master Protein	P22907	Porphobilinogen deaminase OS=Mus musculus GN=Hmbs PE=1 SV=2	0	11	2	3	2	1			0				2.33	2.27			1				1	1			1				1	1	242199	246339	295496	185141	184128	150331	170895	235373	Peak Found	Peak Found	High	Peak Found	Peak Found	Peak Found	High	High
High	Master Protein	O89051	Integral membrane protein 2B OS=Mus musculus GN=Itm2b PE=1 SV=1	0	4	1	1	1	1								2.37								1								1	498552	426715	357806	373426	198161	221130	220782	376175	Peak Found	Peak Found	Peak Found	Peak Found	Peak Found	Peak Found	Peak Found	High
High	Master Protein	P01193	Pro-opiomelanocortin OS=Mus musculus GN=Pomc PE=2 SV=1	0	4	1	2	1	1						4.87								2								1								2.74274e+06			Not Found	Not Found	Not Found	Not Found	Not Found	High	Not Found	Not Found
Medium	Master Protein	Q8C0D7	Inhibitor of growth protein 4 OS=Mus musculus GN=Ing4 PE=1 SV=2	0.024	3	1	1	1	1							0								1								1		7.94312e+06	8.4126e+06	9.17662e+06	8.85684e+06	7.32902e+06	4.56372e+06	7.03171e+06	7553964	Peak Found	Peak Found	Peak Found	Peak Found	Peak Found	Peak Found	High	Peak Found
High	Master Protein	P70175	Disks large homolog 3 OS=Mus musculus GN=Dlg3 PE=1 SV=1	0	2	1	1	1	1		2.45								1								1							3.71145e+06	3.76427e+06	4.03185e+06	3.17524e+06	3.15451e+06	1.02194e+06	3.09844e+06	2.31638e+06	Peak Found	High	Peak Found	Peak Found	Peak Found	Peak Found	Peak Found	Peak Found
High	Master Protein	Q9CQZ6	NADH dehydrogenase [ubiquinone] 1 beta subcomplex subunit 3 OS=Mus musculus GN=Ndufb3 PE=1 SV=1	0	17	2	14	2	1		0		0		1.75	0	0		1		1		6	2	4		1		1		2	2	2	2.10299e+07	2.23243e+07	2.20389e+07	2.30097e+07	2.34566e+07	5.04041e+07	2.60296e+07	3.17947e+07	Peak Found	High	Peak Found	High	Peak Found	High	High	High
High	Master Protein	Q8VCM8	Nicalin OS=Mus musculus GN=Ncln PE=1 SV=2	0	2	1	5	1	1		2.57	2.98	3.42	3.65			3.61		1	1	1	1			1		1	1	1	1			1	501168	499949	487740	482519	351749	136809	249070	361948	Peak Found	High	High	High	High	Peak Found	Peak Found	High
High	Master Protein	P60824	Cold-inducible RNA-binding protein OS=Mus musculus GN=Cirbp PE=1 SV=1	0	27	3	6	3	1						7.63	0	3.4						4	1	1						2	1	1	4.24187e+06	4.69883e+06	4.56104e+06	4.4089e+06	3.86233e+06	1.00926e+07	4.05708e+06	5.40602e+06	Peak Found	Peak Found	Peak Found	Peak Found	Peak Found	High	High	High
High	Master Protein	O70591	Prefoldin subunit 2 OS=Mus musculus GN=Pfdn2 PE=1 SV=2	0	16	2	5	2	1		4.12				7.38		4.42		1				3		1		1				2		1	2.34084e+06	2.00321e+06	2.22359e+06	3.34457e+06	1.71733e+06	6.93264e+06	2.27308e+06	2.65576e+06	Peak Found	High	Peak Found	Peak Found	Peak Found	High	Peak Found	High
High	Master Protein	O88851	Putative hydrolase RBBP9 OS=Mus musculus GN=Rbbp9 PE=1 SV=2	0	9	1	2	1	1		0	3.96							1	1							1	1						1.99356e+06	2.20682e+06	2.79046e+06	1.71842e+06	1.92037e+06	1.57613e+06	2.76173e+06	1.31255e+06	Peak Found	High	High	Peak Found	Peak Found	Peak Found	Peak Found	Peak Found
High	Master Protein	O09131	Glutathione S-transferase omega-1 OS=Mus musculus GN=Gsto1 PE=1 SV=2	0.004	4	1	4	1	1						1.7	3.8	0						1	2	1						1	1	1	1.65674e+06	1.88399e+06	1.65469e+06	2.13437e+06	1.69527e+06	1.76377e+06	1.76156e+06	1.7692e+06	Peak Found	Peak Found	Peak Found	Peak Found	Peak Found	High	High	High
High	Master Protein	A0A0R4J124	SRSF protein kinase 2 OS=Mus musculus GN=Srpk2 PE=1 SV=1	0.004	2	1	1	1	1								0								1								1	492518	484173	584964	518741	322275	102569	355748	352109	Peak Found	Peak Found	Peak Found	Peak Found	Peak Found	Peak Found	Peak Found	High
High	Master Protein	O54901	OX-2 membrane glycoprotein OS=Mus musculus GN=Cd200 PE=1 SV=1	0	13	3	4	3	1						4.92		2.47						3		1						2		1	1.10436e+07	1.34848e+07	1.27365e+07	1.32669e+07	1.00713e+07	2.37518e+07	1.18027e+07	1.6068e+07	Peak Found	Peak Found	Peak Found	Peak Found	Peak Found	High	Peak Found	High
High	Master Protein	Q9JIF0	Protein arginine N-methyltransferase 1 OS=Mus musculus GN=Prmt1 PE=1 SV=1	0	3	1	1	1	1								3.14								1								1	2.39861e+06	2.69197e+06	2.81898e+06	2.35126e+06	2.2585e+06	779420	2.4323e+06	2.46951e+06	Peak Found	Peak Found	Peak Found	Peak Found	Peak Found	Peak Found	Peak Found	High
High	Master Protein	Q8JZQ9	Eukaryotic translation initiation factor 3 subunit B OS=Mus musculus GN=Eif3b PE=1 SV=1	0	2	2	3	2	1		2.11					0	2.54		1					1	1		1					1	1	4.01392e+06	4.12182e+06	3.35955e+06	4.02506e+06	4.13354e+06	3.49904e+06	4.25683e+06	3.75588e+06	Peak Found	High	Peak Found	Peak Found	Peak Found	Peak Found	High	High
High	Master Protein	Q8BGY3	Leucine zipper protein 2 OS=Mus musculus GN=Luzp2 PE=2 SV=1	0	6	1	1	1	1							2.74								1								1										Not Found	Not Found	Not Found	Not Found	Not Found	Not Found	High	Not Found
High	Master Protein	Q3UHX2	28 kDa heat- and acid-stable phosphoprotein OS=Mus musculus GN=Pdap1 PE=1 SV=1	0	7	1	1	1	1						3.44								1								1			1.64467e+06	1.68796e+06	1.50698e+06	1.59615e+06	1.37487e+06	3.86399e+06	1.86859e+06	2.27708e+06	Peak Found	Peak Found	Peak Found	Peak Found	Peak Found	High	Peak Found	Peak Found
High	Master Protein	Q9ERR1	Nuclear distribution protein nudE-like 1 OS=Mus musculus GN=Ndel1 PE=1 SV=2	0	3	1	3	1	1					2.64		2.63	2.81					1		1	1					1		1	1	1.45385e+06	1.20078e+06	1.24127e+06	1.14921e+06	1.23767e+06	1.00541e+06	1.30828e+06	1.35066e+06	Peak Found	Peak Found	Peak Found	Peak Found	High	Peak Found	High	High
High	Master Protein	Q922B1	O-acetyl-ADP-ribose deacetylase MACROD1 OS=Mus musculus GN=Macrod1 PE=1 SV=2	0	3	1	1	1	1							2.91								1								1								5.13978e+06		Not Found	Not Found	Not Found	Not Found	Not Found	Not Found	High	Not Found
High	Master Protein	F8WHQ1	Tumor protein D52 OS=Mus musculus GN=Tpd52 PE=1 SV=1	0	4	1	1	1	1						3.27								1								1								1.31588e+07			Not Found	Not Found	Not Found	Not Found	Not Found	High	Not Found	Not Found
High	Master Protein	Q9QZF2	Glypican-1 OS=Mus musculus GN=Gpc1 PE=1 SV=1	0.001	3	1	1	1	1				3.48								1								1						813306		1.16207e+06	388924	455943	411075		Not Found	Peak Found	Not Found	High	Peak Found	Peak Found	Peak Found	Not Found
Medium	Master Protein	A0A0U1RNF2	Leucine carboxyl methyltransferase 1 OS=Mus musculus GN=Lcmt1 PE=1 SV=1	0.031	3	1	1	1	1		1.87								1								1							2.50855e+06	2.34053e+06	2.212e+06	2.3333e+06	2.1545e+06	1.70415e+06	2.04594e+06	1852101	Peak Found	High	Peak Found	Peak Found	Peak Found	Peak Found	Peak Found	Peak Found
High	Master Protein	E9PZM8	Neuronal pentraxin receptor OS=Mus musculus GN=Nptxr PE=1 SV=2	0	5	3	5	3	1					2.57		2.33	2.06					1		3	1					1		3	1	2.32658e+07	2.16862e+07	2.64592e+07	2.39489e+07	2.12997e+07	1.63518e+07	2.14695e+07	7931191	Peak Found	Peak Found	Peak Found	Peak Found	High	Peak Found	High	High
High	Master Protein	B2RPU8	MCG130675 OS=Mus musculus GN=Zbed5 PE=2 SV=1	0	3	1	1	1	1						5.12								1								1			4.4108e+06	4.38069e+06	4.19213e+06	4.51234e+06	3.89384e+06	9.25544e+06	3.75065e+06	4.19424e+06	Peak Found	Peak Found	Peak Found	Peak Found	Peak Found	High	Peak Found	Peak Found
High	Master Protein	Q9D6J5	NADH dehydrogenase [ubiquinone] 1 beta subcomplex subunit 8, mitochondrial OS=Mus musculus GN=Ndufb8 PE=1 SV=1	0	15	2	4	2	1						4.39	4.8							2	2							2	2		1.3885e+07	1.25777e+07	1.45786e+07	1.36258e+07	1.32757e+07	2.33934e+07	1.76377e+07	1.52003e+07	Peak Found	Peak Found	Peak Found	Peak Found	Peak Found	High	High	Peak Found
High	Master Protein	Q8K341	Alpha-tubulin N-acetyltransferase 1 OS=Mus musculus GN=Atat1 PE=1 SV=1	0.004	3	1	1	1	1							1.62								1								1										Not Found	Not Found	Not Found	Not Found	Not Found	Not Found	High	Not Found	Acetyl [N-Term]
High	Master Protein	Q8C7X2	ER membrane protein complex subunit 1 OS=Mus musculus GN=Emc1 PE=1 SV=1	0	2	1	1	1	1			3.61								1								1						750294		662933	480798	712939		202244	317382	Peak Found	Not Found	High	Peak Found	Peak Found	Not Found	Peak Found	Peak Found
High	Master Protein	Q9EQ06	Estradiol 17-beta-dehydrogenase 11 OS=Mus musculus GN=Hsd17b11 PE=1 SV=1	0.001	9	1	1	1	1		3.17								1								1							586810	510258	503300	529256	335940	120402	557073	608550	Peak Found	High	Peak Found	Peak Found	Peak Found	Peak Found	Peak Found	Peak Found
High	Master Protein	Q9Z275	Retinaldehyde-binding protein 1 OS=Mus musculus GN=Rlbp1 PE=1 SV=3	0.002	9	1	1	1	1							2.18								1								1										Not Found	Not Found	Not Found	Not Found	Not Found	Not Found	High	Not Found
High	Master Protein	Q9JIF7	Coatomer subunit beta OS=Mus musculus GN=Copb1 PE=1 SV=1	0	2	1	1	1	1			2.97								1								1							407207	735783	562411	231246		257928	475050	Not Found	Peak Found	High	Peak Found	Peak Found	Not Found	Peak Found	Peak Found
High	Master Protein	Q8R016	Bleomycin hydrolase OS=Mus musculus GN=Blmh PE=1 SV=1	0.001	3	1	1	1	1								2.08								1								1	3.14363e+06	3.2828e+06	3.35378e+06	2.66812e+06	2.27128e+06	1.35968e+06	3.34937e+06	2.70896e+06	Peak Found	Peak Found	Peak Found	Peak Found	Peak Found	Peak Found	Peak Found	High
High	Master Protein	Q5DQR4	Syntaxin-binding protein 5-like OS=Mus musculus GN=Stxbp5l PE=1 SV=1	0	1	1	1	1	1								3.18								1								1	1.0406e+06	978157	960980	849575	467792		842414	792797	Peak Found	Peak Found	Peak Found	Peak Found	Peak Found	Not Found	Peak Found	High
High	Master Protein	P63143	Voltage-gated potassium channel subunit beta-1 OS=Mus musculus GN=Kcnab1 PE=1 SV=2	0	9	2	2	1	1							0								2								2		230196	98095.6	102705	142126	85382.1	58468.6	179500	203827	Peak Found	Peak Found	Peak Found	Peak Found	Peak Found	Peak Found	High	Peak Found
High	Master Protein	Q9DBR7	Protein phosphatase 1 regulatory subunit 12A OS=Mus musculus GN=Ppp1r12a PE=1 SV=2	0.001	2	1	2	1	1		0				0				1				1				1				1			275384	238089	210042	173056	153738		195285	214065	Peak Found	High	Peak Found	Peak Found	Peak Found	High	Peak Found	Peak Found
High	Master Protein	D3Z312	Tumor necrosis factor alpha-induced protein 8 OS=Mus musculus GN=Tnfaip8 PE=1 SV=1	0.004	9	1	2	1	1						0								2								1			207538	239667	253825	145830	186275	279250	196406	278345	Peak Found	Peak Found	Peak Found	Peak Found	Peak Found	High	Peak Found	Peak Found
High	Master Protein	D3YY09	Dr1-associated corepressor OS=Mus musculus GN=Drap1 PE=1 SV=1	0	5	1	2	1	1				0		1.92						1		1						1		1			239562	290607	225170	237339	113176	313835	182719	277201	Peak Found	Peak Found	Peak Found	High	Peak Found	High	Peak Found	Peak Found
High	Master Protein	Q9D0L4	Uncharacterized aarF domain-containing protein kinase 1 OS=Mus musculus GN=Adck1 PE=1 SV=1	0	4	1	1	1	1								5.01								1								1	602524	562368	558331	570224	620093		191467	517008	Peak Found	Peak Found	Peak Found	Peak Found	Peak Found	Not Found	Peak Found	High
Medium	Master Protein	Q8BX10	Serine/threonine-protein phosphatase PGAM5, mitochondrial OS=Mus musculus GN=Pgam5 PE=1 SV=1	0.038	2	1	3	1	1		0	0	0						1	1	1						1	1	1					5.36679e+06	5.4951e+06	6.46528e+06	6.72739e+06	4.85722e+06	4.0587e+06	4.13463e+06	3.57303e+06	Peak Found	High	High	High	Peak Found	Peak Found	Peak Found	Peak Found
High	Master Protein	P97379	Ras GTPase-activating protein-binding protein 2 OS=Mus musculus GN=G3bp2 PE=1 SV=2	0	6	2	4	2	1			2.72		2.53	2.79		4.62			1		1	1		1			1		1	1		1	1.13995e+07	1.05191e+07	9.90851e+06	1.29086e+07	1.03017e+07	1.20528e+07	9.28148e+06	9819547	Peak Found	Peak Found	High	Peak Found	High	High	Peak Found	High
High	Master Protein	Q9R118	Serine protease HTRA1 OS=Mus musculus GN=Htra1 PE=1 SV=2	0.001	2	1	1	1	1						1.84								1								1			369624	322244	307131	384950	1.29284e+06	2.34011e+06	1.68281e+06	1.61435e+06	Peak Found	Peak Found	Peak Found	Peak Found	Peak Found	High	Peak Found	Peak Found
High	Master Protein	P57716	Nicastrin OS=Mus musculus GN=Ncstn PE=1 SV=3	0.005	4	1	1	1	1			0								1								1														Not Found	Not Found	High	Not Found	Not Found	Not Found	Not Found	Not Found
High	Master Protein	Q8K274	Ketosamine-3-kinase OS=Mus musculus GN=Fn3krp PE=1 SV=2	0.001	4	1	1	1	1		1.99								1								1							1.12164e+06	1.20085e+06	1.02273e+06	1.14626e+06	772309	427570	735480	733743	Peak Found	High	Peak Found	Peak Found	Peak Found	Peak Found	Peak Found	Peak Found
High	Master Protein	Q9ESM3	Hyaluronan and proteoglycan link protein 2 OS=Mus musculus GN=Hapln2 PE=1 SV=1	0	20	5	19	5	1					14.12	8.92	11.14	11					6	3	5	5					4	1	4	3	1.70373e+07	1.37526e+07	1.59927e+07	1.31695e+07	3.2589e+07	2.35908e+07	3.45684e+07	3.30417e+07	Peak Found	Peak Found	Peak Found	Peak Found	High	High	High	High
High	Master Protein	Q8BWM0	Prostaglandin E synthase 2 OS=Mus musculus GN=Ptges2 PE=1 SV=3	0	5	1	2	1	1			3.85					2.45			1					1			1					1	1.68527e+06	1.09817e+06	1.46946e+06	945046	1.21463e+06	1.00343e+06		2.6119e+06	Peak Found	Peak Found	High	Peak Found	Peak Found	Peak Found	Not Found	High
High	Master Protein	G3X9G6	Luteinizing hormone beta OS=Mus musculus GN=Lhb PE=3 SV=1	0.004	7	1	1	1	1						1.88								1								1								2.44891e+06			Not Found	Not Found	Not Found	Not Found	Not Found	High	Not Found	Not Found
High	Master Protein	Q9D1E6	Tubulin-folding cofactor B OS=Mus musculus GN=Tbcb PE=1 SV=2	0.007	5	1	3	1	1			1.76	0				2.09			1	1				1			1	1				1									Peak Found	Peak Found	High	High	Peak Found	Peak Found	Peak Found	High
High	Master Protein	P97372	Proteasome activator complex subunit 2 OS=Mus musculus GN=Psme2 PE=1 SV=4	0	9	1	1	1	1								3.87								1								1	400593	457169	507868	334229	265444	327671	356757	585326	Peak Found	Peak Found	Peak Found	Peak Found	Peak Found	Peak Found	Peak Found	High
High	Master Protein	E9PZC3	Flavin reductase (NADPH) OS=Mus musculus GN=Blvrb PE=1 SV=1	0	15	2	12	2	1		3.63	3.94	7.53	4.24	11.74	8.08	4.2		1	1	2	2	3	2	1		1	1	1	2	1	1	1	590613	984231	917365	975026	7.75065e+06	9.83913e+06	669011	763008	Peak Found	High	High	High	High	High	High	High
Medium	Master Protein	P08122	Collagen alpha-2(IV) chain OS=Mus musculus GN=Col4a2 PE=1 SV=4	0.024	1	1	2	1	1					0		1.86						1		1						1		1		1.86486e+06		2.15027e+06	2.16241e+06	4.37483e+06	1.41162e+06	3.30945e+06		Peak Found	Not Found	Peak Found	Peak Found	High	Peak Found	High	Not Found
High	Master Protein	G5E8D5	Metabotropic glutamate receptor 7 OS=Mus musculus GN=Grm7 PE=1 SV=1	0.003	2	1	3	1	1		0	0	0						1	1	1						1	1	1					157342	249790	280496	171479	149339	39284.2	132469	186231	Peak Found	High	High	High	Peak Found	Peak Found	Peak Found	Peak Found
High	Master Protein	E0CZ72	Kinesin-like protein OS=Mus musculus GN=Kif2a PE=1 SV=1	0	4	3	7	3	1			2.02				4.9	4.87			1				4	2			1				3	2	3.39293e+06	3.85801e+06	1.25724e+07	1.18168e+07	2.31194e+06	1.2432e+06	1.6536e+07	1.03791e+07	Peak Found	Peak Found	High	Peak Found	Peak Found	Peak Found	High	High
High	Master Protein	Q9QZE7	Translin-associated protein X OS=Mus musculus GN=Tsnax PE=1 SV=1	0	7	1	1	1	1								2.57								1								1								1.03622e+06	Not Found	Not Found	Not Found	Not Found	Not Found	Not Found	Not Found	High
High	Master Protein	O35239	Tyrosine-protein phosphatase non-receptor type 9 OS=Mus musculus GN=Ptpn9 PE=1 SV=2	0	2	1	3	1	1				1.92	0			2.63				1	1			1				1	1			1	940350	773502	882236	777003	594782	275722	681970	679732	Peak Found	Peak Found	Peak Found	High	High	Peak Found	Peak Found	High
High	Master Protein	Q91X58	AN1-type zinc finger protein 2B OS=Mus musculus GN=Zfand2b PE=1 SV=1	0	6	1	2	1	1		0					0			1					1			1					1			330914		269755					Not Found	High	Not Found	Peak Found	Not Found	Not Found	High	Not Found
High	Master Protein	Q9CWE0	Mitochondrial fission regulator 1-like OS=Mus musculus GN=Mtfr1l PE=1 SV=1	0	6	1	2	1	1		3.32					4.37			1					1			1					1		991798	772344	878851	841246	648359	472159	958269	859563	Peak Found	High	Peak Found	Peak Found	Peak Found	Peak Found	High	Peak Found
High	Master Protein	P01027	Complement C3 OS=Mus musculus GN=C3 PE=1 SV=3	0	1	1	2	1	1			2.66		2.87						1		1						1		1				2.39275e+06	2.21629e+06	1.46936e+06	2.03973e+06	1.72936e+06				Peak Found	Peak Found	High	Peak Found	High	Not Found	Not Found	Not Found
High	Master Protein	Q9DB27	Malignant T-cell-amplified sequence 1 OS=Mus musculus GN=Mcts1 PE=1 SV=1	0	14	2	9	2	1		0	0	0			2.11	4.04		2	1	1			1	4		2	1	1			1	2	5.35635e+06	5.23644e+06	5.89284e+06	4.83982e+06	3.87998e+06	3.23487e+06	4.31093e+06	4.10934e+06	Peak Found	High	High	High	Peak Found	Peak Found	High	High
High	Master Protein	Q9D8B7	Junctional adhesion molecule C OS=Mus musculus GN=Jam3 PE=1 SV=2	0	8	1	1	1	1						2.34								1								1							897373	1.61818e+06		790930	Not Found	Not Found	Not Found	Not Found	Peak Found	High	Not Found	Peak Found
High	Master Protein	F6SJM7	Fucose mutarotase (Fragment) OS=Mus musculus GN=Fuom PE=1 SV=1	0	8	1	1	1	1			2.44								1								1						978476	1.00187e+06	909393	989375	996844	565538	921266	983874	Peak Found	Peak Found	High	Peak Found	Peak Found	Peak Found	Peak Found	Peak Found
High	Master Protein	Q5F285	Transmembrane protein 256 OS=Mus musculus GN=Tmem256 PE=1 SV=1	0	25	1	3	1	1		4.3		3.53			5.17			1		1			1			1		1			1		3.18442e+06	3.02706e+06	2.47983e+06	1.83621e+06	2.67049e+06	1.32333e+06	2.76298e+06	2.56413e+06	Peak Found	High	Peak Found	High	Peak Found	Peak Found	High	Peak Found
Medium	Master Protein	Q9D0I6	WD repeat, SAM and U-box domain-containing protein 1 OS=Mus musculus GN=Wdsub1 PE=2 SV=1	0.031	1	1	2	1	1								0								2								1	6.54461e+06	6.29258e+06		7.35532e+06	6.73855e+06	1.13304e+07	8.28053e+06	9658797	Peak Found	Peak Found	Not Found	Peak Found	Peak Found	Peak Found	Peak Found	High
High	Master Protein	O09114	Prostaglandin-H2 D-isomerase OS=Mus musculus GN=Ptgds PE=1 SV=1	0	9	1	5	1	1						11.88	4.12	4.08						3	1	1						1	1	1	3.35458e+06	3.40964e+06	3.51664e+06	2.97941e+06	2.82032e+06	3.56368e+06	3.77884e+06	4.02728e+06	Peak Found	Peak Found	Peak Found	Peak Found	Peak Found	High	High	High
High	Master Protein	Q6ZQ73	Cullin-associated NEDD8-dissociated protein 2 OS=Mus musculus GN=Cand2 PE=1 SV=2	0.009	1	1	3	1	1		0	0	0						1	1	1						1	1	1					5.96029e+06	6.27439e+06	5.65431e+06	5.79942e+06	5.24982e+06	1.72199e+06	4.73321e+06	4101803	Peak Found	High	High	High	Peak Found	Peak Found	Peak Found	Peak Found
High	Master Protein	O35988	Syndecan-4 OS=Mus musculus GN=Sdc4 PE=1 SV=1	0	7	1	1	1	1						3.73								1								1								2.42327e+06	1.02166e+06	1.30475e+06	Not Found	Not Found	Not Found	Not Found	Not Found	High	Peak Found	Peak Found
High	Master Protein	B1AXZ5	ELAV-like protein OS=Mus musculus GN=Elavl2 PE=1 SV=1	0.001	3	1	5	1	1		1.77		1.72		2.02	2.03	2.09		1		1		1	1	1		1		1		1	1	1	3.11408e+06		2.86541e+06	2.98259e+06	2.52602e+06	2.89312e+06	2.65115e+06	2.87083e+06	Peak Found	High	Peak Found	High	Peak Found	High	High	High
High	Master Protein	O35566	CD151 antigen OS=Mus musculus GN=Cd151 PE=1 SV=2	0	6	1	3	1	1					2.64		2.4	3.91					1		1	1					1		1	1	1.91768e+06	1.3839e+06	1.64811e+06	1.89882e+06	2.60188e+06	2.74796e+06	3.42466e+06	3.35198e+06	Peak Found	Peak Found	Peak Found	Peak Found	High	Peak Found	High	High
High	Master Protein	Q8BJI1	Sodium-dependent neutral amino acid transporter SLC6A17 OS=Mus musculus GN=Slc6a17 PE=1 SV=1	0	6	3	6	3	1			5.31	2.51		4.68	3.64				2	1		2	1				2	1		2	1		8.56524e+06	8.65147e+06	9.01277e+06	9.05459e+06	6.36494e+06	7.30798e+06	8.00897e+06	7.18822e+06	Peak Found	Peak Found	High	High	Peak Found	High	High	Peak Found
High	Master Protein	Q99JR5	Tubulointerstitial nephritis antigen-like OS=Mus musculus GN=Tinagl1 PE=1 SV=1	0	2	1	1	1	1					1.89								1								1						708575	494044	812792		524574	789167	Not Found	Not Found	Peak Found	Peak Found	High	Not Found	Peak Found	Peak Found
High	Master Protein	Q8JZN5	Acyl-CoA dehydrogenase family member 9, mitochondrial OS=Mus musculus GN=Acad9 PE=1 SV=2	0	10	3	5	3	1				2.73	2.52		3.41	2.44				1	2		1	1				1	2		1	1	6.50279e+06	7.9694e+06	7.32746e+06	4.90134e+06	8.34724e+06	1.41652e+07	8.22826e+06	1.07785e+07	Peak Found	Peak Found	Peak Found	High	High	Peak Found	High	High
High	Master Protein	Q6TEK5	Vitamin K epoxide reductase complex subunit 1-like protein 1 OS=Mus musculus GN=Vkorc1l1 PE=1 SV=1	0	6	1	2	1	1							2.54	2.63							1	1							1	1	993413	974997	870510	800668	680589	282684	864057	881762	Peak Found	Peak Found	Peak Found	Peak Found	Peak Found	Peak Found	High	High
High	Master Protein	Q61249	Immunoglobulin-binding protein 1 OS=Mus musculus GN=Igbp1 PE=1 SV=1	0	9	2	3	2	1		2.66				2.8		4.4		1				1		1		1				1		1									Peak Found	High	Peak Found	Peak Found	Peak Found	High	Peak Found	High
High	Master Protein	Q0VBD0	Integrin beta OS=Mus musculus GN=Itgb8 PE=1 SV=1	0	2	1	1	1	1							2.5								1								1										Not Found	Not Found	Not Found	Not Found	Not Found	Not Found	High	Not Found
Medium	Master Protein	A0A087WNT1	Elongin-C OS=Mus musculus GN=Eloc PE=1 SV=1	0.01	9	1	2	1	1		0	0							1	1							1	1						5.27158e+06	5.75893e+06	6.08436e+06	5.2658e+06	4.51395e+06	3.66005e+06	5.44368e+06	5.06362e+06	Peak Found	High	High	Peak Found	Peak Found	Peak Found	Peak Found	Peak Found
High	Master Protein	Q8BMK4	Cytoskeleton-associated protein 4 OS=Mus musculus GN=Ckap4 PE=1 SV=2	0	5	2	7	2	1		2.52	1.77	2.75	2.26	3.13				2	1	1	1	2				2	1	1	1	2			383897	335658	504177	408610	170495	277195	255995	208198	Peak Found	High	High	High	High	High	Peak Found	Peak Found
High	Master Protein	Q8R4N0	Citrate lyase subunit beta-like protein, mitochondrial OS=Mus musculus GN=Clybl PE=1 SV=2	0	7	2	2	2	1			0					0			1					1			1					1	3.54298e+06	984650	923060	3.9175e+06	1.84993e+06	496703	3.30903e+06	3.67741e+06	Peak Found	Peak Found	High	Peak Found	Peak Found	Peak Found	Peak Found	High
High	Master Protein	Q5SYD0	Unconventional myosin-Id OS=Mus musculus GN=Myo1d PE=1 SV=1	0	1	1	1	1	1							2.55								1								1		817716	1.12974e+06	1.06327e+06	939384	1.0578e+06	377650	1.68151e+06	1.28655e+06	Peak Found	Peak Found	Peak Found	Peak Found	Peak Found	Peak Found	High	Peak Found
High	Master Protein	A0A140T8K6	60S ribosomal protein L36 OS=Mus musculus GN=Rpl36-ps3 PE=3 SV=1	0	10	1	2	1	1								4.11								2								1	2.23504e+06	2.82094e+06	1.98674e+06	2.44393e+06	2.10246e+06	2.57905e+06	1.95815e+06	2799456	Peak Found	Peak Found	Peak Found	Peak Found	Peak Found	Peak Found	Peak Found	High
High	Master Protein	Q9CXW3	Calcyclin-binding protein OS=Mus musculus GN=Cacybp PE=1 SV=1	0.001	10	1	1	1	1								0								1								1	2.42125e+06	2.35288e+06	2.86366e+06		1.99586e+06	1.81647e+06	1.605e+06	2.41858e+06	Peak Found	Peak Found	Peak Found	Not Found	Peak Found	Peak Found	Peak Found	High
High	Master Protein	O88545	COP9 signalosome complex subunit 6 OS=Mus musculus GN=Cops6 PE=1 SV=1	0	4	1	1	1	1					2.89								1								1				1.56733e+06	1.29635e+06	1.37775e+06	1.29104e+06	1.17631e+06	723893	1.61312e+06	1.13216e+06	Peak Found	Peak Found	Peak Found	Peak Found	High	Peak Found	Peak Found	Peak Found
Medium	Master Protein	Q3TES0	IQ motif and SEC7 domain-containing protein 3 OS=Mus musculus GN=Iqsec3 PE=1 SV=1	0.013	2	1	1	1	1							0								1								1		164129		197068		83871.2		46119.6	58400.1	Peak Found	Not Found	Peak Found	Not Found	Peak Found	Not Found	High	Peak Found
High	Master Protein	Q80UG5	Septin-9 OS=Mus musculus GN=Sept9 PE=1 SV=1	0	4	2	5	2	1				2.21	3.16		3.22	3.09				1	2		1	1				1	2		1	1	6.71874e+06	5.69975e+06	6.68523e+06	7.17271e+06	6.89148e+06	3.55464e+06	7.49633e+06	6.10053e+06	Peak Found	Peak Found	Peak Found	High	High	Peak Found	High	High
High	Master Protein	Q91X72	Hemopexin OS=Mus musculus GN=Hpx PE=1 SV=2	0	7	2	3	2	1					1.64	2.84							1	2							1	2			580898	578228	463393	568628	1.21763e+06	1.77138e+06	318465	1.00727e+06	Peak Found	Peak Found	Peak Found	Peak Found	High	High	Peak Found	Peak Found
High	Master Protein	Q9QYI5	DnaJ homolog subfamily B member 2 OS=Mus musculus GN=Dnajb2 PE=1 SV=3	0	11	3	4	2	1						1.63		0						3		1						3		1	521003	560866				2.07801e+07		694842	Peak Found	Peak Found	Not Found	Not Found	Not Found	High	Not Found	Peak Found
High	Master Protein	A0A0A6YVU8	MCG119397 OS=Mus musculus GN=Gm9774 PE=4 SV=1	0	4	1	1	1	1			3.43								1								1						5.25115e+06	4.00964e+06	4.81717e+06	4.66654e+06	4.50138e+06	2.6079e+06	5.34032e+06	5.4031e+06	Peak Found	Peak Found	High	Peak Found	Peak Found	Peak Found	Peak Found	Peak Found
High	Master Protein	Q3TMX5	Arginine-rich, mutated in early stage tumors, isoform CRA_b OS=Mus musculus GN=Manf PE=1 SV=1	0	8	1	2	1	1						4.91								2								1			898458	965535	711500	1.09502e+06	628272	1.64399e+06	673765	1.26839e+06	Peak Found	Peak Found	Peak Found	Peak Found	Peak Found	High	Peak Found	Peak Found
High	Master Protein	Q9DCS2	UPF0585 protein C16orf13 homolog OS=Mus musculus PE=1 SV=1	0	9	1	8	1	1		2.97	2.35	2.61		2.6	2.7	6.01		1	1	2		1	1	2		1	1	1		1	1	1	827658	790229	716513	1.00398e+06	737771	433359	714696	661332	Peak Found	High	High	High	Peak Found	High	High	High
High	Master Protein	Q9D219	B-cell CLL/lymphoma 9 protein OS=Mus musculus GN=Bcl9 PE=1 SV=3	0.008	3	1	2	1	1			0			0					1			1					1			1			2.06422e+07	1.64611e+07	1.47293e+07	1.87583e+07	1.50689e+07	2.80184e+07	1.65202e+07	20559655	Peak Found	Peak Found	High	Peak Found	Peak Found	High	Peak Found	Peak Found
High	Master Protein	Q8R3W2	MCG6979, isoform CRA_a OS=Mus musculus GN=0610009B22Rik PE=2 SV=1	0	9	1	1	1	1								2.27								1								1	512127	553733	680404	584666	453721	485899	469717	710180	Peak Found	Peak Found	Peak Found	Peak Found	Peak Found	Peak Found	Peak Found	High
High	Master Protein	Q3UE92	Putative uncharacterized protein OS=Mus musculus GN=Xpnpep1 PE=1 SV=1	0	5	2	3	2	1				2.46			2.8	2.59				1			1	1				1			1	1	3.2695e+06	2.58931e+06	2.62486e+06	2.26027e+06	2.255e+06	852708	3.16051e+06	2.47565e+06	Peak Found	Peak Found	Peak Found	High	Peak Found	Peak Found	High	High
High	Master Protein	P99027	60S acidic ribosomal protein P2 OS=Mus musculus GN=Rplp2 PE=1 SV=3	0	45	2	5	2	1		2.15				11.23		3.07		1				3		1		1				2		1	3.80933e+06	4.64974e+06	4.60924e+06	4.29597e+06	2.52828e+06	6.94288e+06	3.43676e+06	5.09494e+06	Peak Found	High	Peak Found	Peak Found	Peak Found	High	Peak Found	High
High	Master Protein	Q9D8L3	Putative uncharacterized protein OS=Mus musculus GN=Ssr4 PE=1 SV=1	0	17	2	2	2	1						6.19								2								2			2.81123e+06	1.49083e+06	3.57707e+06	1.49495e+06	2.48495e+06	3.66974e+06	1.25419e+06	1.39045e+06	Peak Found	Peak Found	Peak Found	Peak Found	Peak Found	High	Peak Found	Peak Found
High	Master Protein	B2RY58	Hyperpolarization-activated, cyclic nucleotide-gated K+ 4 OS=Mus musculus GN=Hcn4 PE=1 SV=1	0.001	1	2	2	1	1								1.87								2								2									Not Found	Not Found	Not Found	Not Found	Not Found	Not Found	Not Found	High
High	Master Protein	A2AGI2	Neuroligin-3 OS=Mus musculus GN=Nlgn3 PE=1 SV=1	0	6	3	4	2	1		0	3.08		0		3.56			1	1		1		1			1	1		1		1		8.39266e+06	1.21813e+07	1.16773e+07	1.00513e+07	6.48119e+06	3.82669e+06	5.93656e+06	6870080	Peak Found	High	Peak Found	Peak Found	High	Peak Found	Peak Found	Peak Found
High	Master Protein	Q9R0N7	Synaptotagmin-7 OS=Mus musculus GN=Syt7 PE=1 SV=1	0	12	3	3	3	1		1.87	3.28					3.65		1	1					1		1	1					1	5.27449e+06	5.05177e+06	5.45543e+06	4.1991e+06	3.5953e+06	1.0345e+06	4.46788e+06	1292202	Peak Found	High	High	Peak Found	Peak Found	Peak Found	Peak Found	High
Medium	Master Protein	Q6PDI5	Proteasome-associated protein ECM29 homolog OS=Mus musculus GN=Ecm29 PE=1 SV=3	0.025	1	1	1	1	1					0								1								1												Not Found	Not Found	Not Found	Not Found	High	Not Found	Not Found	Not Found
High	Master Protein	Q9JKW0	ADP-ribosylation factor-like protein 6-interacting protein 1 OS=Mus musculus GN=Arl6ip1 PE=1 SV=1	0.009	5	1	1	1	1						0								1								1			2.71589e+06	2.64617e+06	2.16102e+06	2.21579e+06	2.56497e+06	4.46792e+06	3.28066e+06	3516982	Peak Found	Peak Found	Peak Found	Peak Found	Peak Found	High	Peak Found	Peak Found
High	Master Protein	Q9Z2Q5	39S ribosomal protein L40, mitochondrial OS=Mus musculus GN=Mrpl40 PE=1 SV=2	0.003	7	1	2	1	1						3.23	3.03							1	1							1	1				425776	409601		800052			Not Found	Not Found	Peak Found	Peak Found	Not Found	High	High	Not Found
High	Master Protein	Q80T41	Gamma-aminobutyric acid type B receptor subunit 2 OS=Mus musculus GN=Gabbr2 PE=1 SV=2	0.001	2	1	1	1	1					1.99								1								1												Not Found	Not Found	Not Found	Not Found	High	Not Found	Not Found	Not Found
High	Master Protein	Q9CY50	Translocon-associated protein subunit alpha OS=Mus musculus GN=Ssr1 PE=1 SV=1	0	8	2	3	2	1						6.75								3								2			2.2791e+06	1.55315e+06	2.23688e+06	2.1735e+06	1.732e+06	5.01223e+06	1.95052e+06	2.33927e+06	Peak Found	Peak Found	Peak Found	Peak Found	Peak Found	High	Peak Found	Peak Found
High	Master Protein	G3X9V4	Glutamate receptor ionotropic, NMDA 2B OS=Mus musculus GN=Grin2b PE=1 SV=1	0	2	1	4	1	1		3.04	3.59	3.2			3.4			1	1	1			1			1	1	1			1		799987	1.06335e+06	938210	818887	400223		866620	665068	Peak Found	High	High	High	Peak Found	Not Found	High	Peak Found
High	Master Protein	O70439	Syntaxin-7 OS=Mus musculus GN=Stx7 PE=1 SV=3	0	6	1	1	1	1						3								1								1			3.31845e+06	3.07307e+06	2.65677e+06	3.00482e+06	3.15543e+06	3.73946e+06	2.27874e+06	2.05912e+06	Peak Found	Peak Found	Peak Found	Peak Found	Peak Found	High	Peak Found	Peak Found
High	Master Protein	Q9Z0H8	CAP-Gly domain-containing linker protein 2 OS=Mus musculus GN=Clip2 PE=1 SV=2	0	2	1	1	1	1		4.25								1								1							2.34379e+06	1.77273e+06	2.09142e+06	1.49607e+06	905767	645091	2.0414e+06	1.49467e+06	Peak Found	High	Peak Found	Peak Found	Peak Found	Peak Found	Peak Found	Peak Found
High	Master Protein	Q91Z31	Polypyrimidine tract-binding protein 2 OS=Mus musculus GN=Ptbp2 PE=1 SV=2	0	9	2	4	2	1			4.12		3.51	3.7	4.61				1		1	1	1				1		1	1	1		2.07955e+06	3.02683e+06	2.78355e+06	2.79482e+06	1.49706e+06	2.55719e+06	1.96263e+06	2.699e+06	Peak Found	Peak Found	High	Peak Found	High	High	High	Peak Found
High	Master Protein	O09117	Synaptophysin-like protein 1 OS=Mus musculus GN=Sypl1 PE=1 SV=2	0.01	3	1	2	1	1					2.24	2.49							1	1							1	1			7.18803e+06	6.98778e+06	6.83039e+06	7.23675e+06	1.22117e+07	1.11686e+07	1.21915e+07	10380112	Peak Found	Peak Found	Peak Found	Peak Found	High	High	Peak Found	Peak Found
High	Master Protein	Q9WTL7	Acyl-protein thioesterase 2 OS=Mus musculus GN=Lypla2 PE=1 SV=1	0	11	1	3	1	1				7.34	10.77							1	2							1	1				6.51905e+06	7.03873e+06	5.67547e+06	6.35936e+06	6.02759e+06		3.61587e+06	6.58072e+06	Peak Found	Peak Found	Peak Found	High	High	Not Found	Peak Found	Peak Found
High	Master Protein	Q61205	Platelet-activating factor acetylhydrolase IB subunit gamma OS=Mus musculus GN=Pafah1b3 PE=1 SV=1	0	4	1	2	1	1						4.54								2								1			2.21123e+06	2.15316e+06	2.10806e+06	2.27522e+06	2.41816e+06	3.08517e+06	2.77692e+06	2423879	Peak Found	Peak Found	Peak Found	Peak Found	Peak Found	High	Peak Found	Peak Found
Medium	Master Protein	Q6GQT9	Nodal modulator 1 OS=Mus musculus GN=Nomo1 PE=1 SV=1	0.02	2	1	2	1	1			0	0							1	1							1	1					222042	281215	175888	200167	225920		84117.6	116849	Peak Found	Peak Found	High	High	Peak Found	Not Found	Peak Found	Peak Found
High	Master Protein	Q9D1J3	SAP domain-containing ribonucleoprotein OS=Mus musculus GN=Sarnp PE=1 SV=3	0	10	2	3	2	1						4.03		1.7						2		1						2		1	3.60767e+06	966564	5.1663e+06		3.86116e+06	8.49662e+06	1.72283e+06	5212025	Peak Found	Peak Found	Peak Found	Not Found	Peak Found	High	Peak Found	High
High	Master Protein	Q9Z0H4	CUGBP Elav-like family member 2 OS=Mus musculus GN=Celf2 PE=1 SV=1	0	3	1	2	1	1			2.88					2.41			1					1			1					1	1.55049e+06	1.3758e+06	1.4916e+06	1.21805e+06	1.1309e+06	685588	1.12413e+06	1.01698e+06	Peak Found	Peak Found	High	Peak Found	Peak Found	Peak Found	Peak Found	High
High	Master Protein	Q9Z0F7	Gamma-synuclein OS=Mus musculus GN=Sncg PE=1 SV=1	0	11	1	3	1	1						8.07								3								1							2.57528e+06	5.45528e+06		4.34375e+06	Not Found	Not Found	Not Found	Not Found	Peak Found	High	Not Found	Peak Found
High	Master Protein	Q8K2C7	Protein OS-9 OS=Mus musculus GN=Os9 PE=1 SV=2	0.001	1	1	1	1	1						2.25								1								1											Not Found	Not Found	Not Found	Not Found	Not Found	High	Not Found	Not Found
High	Master Protein	Q80VP0	Tectonin beta-propeller repeat-containing protein 1 OS=Mus musculus GN=Tecpr1 PE=1 SV=1	0	4	2	3	2	1			4.24		0		3.71				1		1		1				1		1		1		1.18942e+06	929744	1.0079e+06	825585	789636		835971	467379	Peak Found	Peak Found	High	Peak Found	High	Peak Found	High	Peak Found
High	Master Protein	Q4VAA2	Protein CDV3 OS=Mus musculus GN=Cdv3 PE=1 SV=2	0	8	1	1	1	1						3.67								1								1			1.50301e+06	735391	1.19473e+06	1.16989e+06	730285	2.15997e+06	1.59302e+06	894179	Peak Found	Peak Found	Peak Found	Peak Found	Peak Found	High	Peak Found	Peak Found
Medium	Master Protein	E9Q2E4	Uncharacterized protein OS=Mus musculus GN=Gm15800 PE=1 SV=2	0.025	0	1	1	1	1							1.63								1								1		156694	155611	120691	115680	78687.4		161273	101651	Peak Found	Peak Found	Peak Found	Peak Found	Peak Found	Not Found	High	Peak Found
High	Master Protein	Q9WTQ5	A-kinase anchor protein 12 OS=Mus musculus GN=Akap12 PE=1 SV=1	0	1	1	1	1	1								3.25								1								1	1.41286e+06	1.59525e+06	1.03339e+06		1.20141e+06	1.27067e+06	1.20395e+06	1.54147e+06	Peak Found	Peak Found	Peak Found	Not Found	Peak Found	Peak Found	Peak Found	High
High	Master Protein	Q6ZQ18	Protein EFR3 homolog B OS=Mus musculus GN=Efr3b PE=1 SV=2	0	1	1	2	1	1							3.8								2								1		2.78348e+06	2.07734e+06	2.4291e+06	2.46085e+06			3.14781e+06	2.45833e+06	Peak Found	Peak Found	Peak Found	Peak Found	Not Found	Not Found	High	Peak Found
High	Master Protein	B1AWT3	Ras-related GTP-binding protein D OS=Mus musculus GN=Rragd PE=1 SV=1	0	5	1	1	1	1								3.08								1								1									Not Found	Not Found	Not Found	Not Found	Not Found	Not Found	Not Found	High
High	Master Protein	Q922I7	MCG13402, isoform CRA_c OS=Mus musculus GN=Ptbp1 PE=1 SV=1	0	4	1	2	1	1		4.44		2.32						1		1						1		1													Not Found	High	Not Found	High	Not Found	Not Found	Not Found	Not Found
Medium	Master Protein	P37040	NADPH--cytochrome P450 reductase OS=Mus musculus GN=Por PE=1 SV=2	0.01	1	1	1	1	1						0								1								1			2.17719e+06	2.09484e+06	1.9101e+06	1.91474e+06	1.72678e+06	1.34257e+06	2.25727e+06	2099164	Peak Found	Peak Found	Peak Found	Peak Found	Peak Found	High	Peak Found	Peak Found
High	Master Protein	Q80X50	Ubiquitin-associated protein 2-like OS=Mus musculus GN=Ubap2l PE=1 SV=1	0	1	1	3	1	1				2.53			2.58	2.4				1			1	1				1			1	1	1.4766e+06	1.41731e+06	978898	1.26284e+06	853856	982053	1.23053e+06	1.24067e+06	Peak Found	Peak Found	Peak Found	High	Peak Found	Peak Found	High	High
High	Master Protein	P32067	Lupus La protein homolog OS=Mus musculus GN=Ssb PE=1 SV=1	0	4	1	1	1	1		4.21								1								1							1.33013e+06	1.9914e+06	1.22444e+06	1.78159e+06	1.10663e+06	1.30361e+06	1.39843e+06	1.53073e+06	Peak Found	High	Peak Found	Peak Found	Peak Found	Peak Found	Peak Found	Peak Found
High	Master Protein	P51830	Adenylate cyclase type 9 OS=Mus musculus GN=Adcy9 PE=1 SV=1	0	2	1	1	1	1								3.52								1								1	597230	542550	677998		429773			683477	Peak Found	Peak Found	Peak Found	Not Found	Peak Found	Not Found	Not Found	High
High	Master Protein	Q9CQA1	Trafficking protein particle complex subunit 5 OS=Mus musculus GN=Trappc5 PE=1 SV=1	0.001	14	1	1	1	1			2.27								1								1						286841	297089	297654	211678	133593		226619	306788	Peak Found	Peak Found	High	Peak Found	Peak Found	Not Found	Peak Found	Peak Found
High	Master Protein	P14106	Complement C1q subcomponent subunit B OS=Mus musculus GN=C1qb PE=1 SV=2	0	5	1	1	1	1			2.73								1								1						2.13693e+06	1.9321e+06	2.99382e+06	2.07674e+06	3.74878e+06	2.7807e+06	4.51934e+06	3.86799e+06	Peak Found	Peak Found	High	Peak Found	Peak Found	Peak Found	Peak Found	Peak Found
High	Master Protein	Q8C729	Protein FAM126B OS=Mus musculus GN=Fam126b PE=1 SV=1	0	2	1	1	1	1		2.73								1								1							1.22259e+06	1.25511e+06	1.46127e+06	1.33385e+06	1.50213e+06	930451	1.46481e+06	1.37061e+06	Peak Found	High	Peak Found	Peak Found	Peak Found	Peak Found	Peak Found	Peak Found
High	Master Protein	Q8JZX5	Leucine rich repeat containing 57 OS=Mus musculus GN=Lrrc57 PE=1 SV=1	0	5	1	1	1	1								1.98								1								1	2.33383e+06	2.19577e+06	2.04865e+06	2.23442e+06	1.99027e+06	1.82669e+06	2.38789e+06	2573521	Peak Found	Peak Found	Peak Found	Peak Found	Peak Found	Peak Found	Peak Found	High
High	Master Protein	Q60749	KH domain-containing, RNA-binding, signal transduction-associated protein 1 OS=Mus musculus GN=Khdrbs1 PE=1 SV=2	0	5	1	3	1	1		3.67	4.46				3.81			1	1				1			1	1				1										Peak Found	High	High	Peak Found	Not Found	Not Found	High	Peak Found
High	Master Protein	Q7M759	Protein ABHD17B OS=Mus musculus GN=Abhd17b PE=1 SV=1	0	9	1	1	1	1			3.39								1								1						588244	299090	428309	204799				353693	Peak Found	Peak Found	High	Peak Found	Not Found	Not Found	Not Found	Peak Found
High	Master Protein	Q8BGD5	Carnitine O-palmitoyltransferase 1, brain isoform OS=Mus musculus GN=Cpt1c PE=1 SV=1	0.007	2	1	1	1	1				2.39								1								1					350846		332420	323246					Peak Found	Not Found	Peak Found	High	Not Found	Not Found	Not Found	Not Found
High	Master Protein	Q9ER72	Cysteine--tRNA ligase, cytoplasmic OS=Mus musculus GN=Cars PE=1 SV=2	0	4	2	4	2	1		3.76			2.36		3.46	4.03		1			1		1	1		1			1		1	1	1.85997e+06	1.56992e+06	1.77862e+06	1.47255e+06	1.57608e+06	792341	1.07675e+06	285168	Peak Found	High	Peak Found	Peak Found	High	Peak Found	High	High
High	Master Protein	Q6P9K8	Caskin-1 OS=Mus musculus GN=Caskin1 PE=1 SV=2	0	2	2	2	2	1					6.33								2								2				3.51534e+06	3.24414e+06	3.9113e+06	3.31175e+06	3.34419e+06	925913	3.64161e+06	3.04333e+06	Peak Found	Peak Found	Peak Found	Peak Found	High	Peak Found	Peak Found	Peak Found
High	Master Protein	H3BJW3	Cleavage and polyadenylation-specificity factor subunit 6 OS=Mus musculus GN=Cpsf6 PE=1 SV=1	0	4	1	4	1	1		4.82	4.45		3.85		5.47			1	1		1		1			1	1		1		1		843529	991203	827326	1.01766e+06			733392		Peak Found	High	High	Peak Found	High	Not Found	High	Not Found
High	Master Protein	Q922E4	Ethanolamine-phosphate cytidylyltransferase OS=Mus musculus GN=Pcyt2 PE=1 SV=1	0	5	1	1	1	1				3.44								1								1													Not Found	Not Found	Not Found	High	Not Found	Not Found	Not Found	Not Found
Medium	Master Protein	P43406	Integrin alpha-V OS=Mus musculus GN=Itgav PE=1 SV=2	0.012	1	1	1	1	1								2.52								1								1	2.05077e+06	1.52095e+06	1.14512e+06	1.98283e+06	1.5144e+06	2.30779e+06	2.05263e+06	2713096	Peak Found	Peak Found	Peak Found	Peak Found	Peak Found	Peak Found	Peak Found	High
High	Master Protein	Q9DCL9	Multifunctional protein ADE2 OS=Mus musculus GN=Paics PE=1 SV=4	0	6	2	2	2	1			3.01				2.24				1				1				1				1		2.62185e+06	2.76583e+06		3.1406e+06	3.13169e+06	1.26496e+06	2.64138e+06	1.43334e+06	Peak Found	Peak Found	High	Peak Found	Peak Found	Peak Found	High	Peak Found
High	Master Protein	Q91YJ2	Sorting nexin-4 OS=Mus musculus GN=Snx4 PE=1 SV=1	0	5	2	4	2	1		2.38		2.13			6.93			1		1			2			1		1			1		2.18912e+06	2.26723e+06	2.19185e+06	2.32087e+06	1.78344e+06	1.08688e+06	1.92295e+06	1.98867e+06	Peak Found	High	Peak Found	High	Peak Found	Peak Found	High	Peak Found
High	Master Protein	O35841	Apoptosis inhibitor 5 OS=Mus musculus GN=Api5 PE=1 SV=2	0	6	2	4	2	1			2.79	2.62	3						1	2	1						1	2	1				4.11485e+06	513396	520523	3.86877e+06	3.55191e+06	186218	3.96325e+06	480852	Peak Found	Peak Found	High	High	High	Peak Found	Peak Found	Peak Found
High	Master Protein	Q8BXR1	Probable cationic amino acid transporter OS=Mus musculus GN=Slc7a14 PE=1 SV=1	0.004	1	1	2	1	1		0			0					1			1					1			1				6.76234e+06	4.75499e+06	5.0372e+06	5.59179e+06	5.50111e+06		4.78799e+06	4.63209e+06	Peak Found	High	Peak Found	Peak Found	High	Not Found	Peak Found	Peak Found
High	Master Protein	A0A0J9YUD5	Nucleoporin 205 OS=Mus musculus GN=Nup205 PE=1 SV=1	0	1	1	1	1	1			2.63								1								1														Not Found	Not Found	High	Not Found	Not Found	Not Found	Not Found	Not Found
High	Master Protein	Q60709	Amyloid-like protein 2 OS=Mus musculus GN=Aplp2 PE=1 SV=1	0	3	1	4	1	1					0	6.19	3.16						1	2	1						1	1	1		165954	258762	177036	173902	140874	213562	179981	254109	Peak Found	Peak Found	Peak Found	Peak Found	High	High	High	Peak Found
High	Master Protein	Q8CIB5	Fermitin family homolog 2 OS=Mus musculus GN=Fermt2 PE=1 SV=1	0	3	1	5	1	1		3.19	3.56		2.79		3.64	2.88		1	1		1		1	1		1	1		1		1	1	698345	703443	678947	588922	459525	192357	612030	604837	Peak Found	High	High	Peak Found	High	Peak Found	High	High
High	Master Protein	Q921W4	Quinone oxidoreductase-like protein 1 OS=Mus musculus GN=Cryzl1 PE=1 SV=1	0.004	3	1	2	1	1		0	0							1	1							1	1						1.55814e+06	1.72075e+06	1.33818e+06	1.66919e+06	1.0111e+06	861173			Peak Found	High	High	Peak Found	Peak Found	Peak Found	Not Found	Not Found
Medium	Master Protein	Q8K1J6	CCA tRNA nucleotidyltransferase 1, mitochondrial OS=Mus musculus GN=Trnt1 PE=1 SV=1	0.037	3	1	1	1	1			2.14								1								1								1.56604e+06	2.86175e+06	2.65243e+06	1.213e+06	2.15634e+06	2.07279e+06	Not Found	Not Found	High	Peak Found	Peak Found	Peak Found	Peak Found	Peak Found
High	Master Protein	P53026	60S ribosomal protein L10a OS=Mus musculus GN=Rpl10a PE=1 SV=3	0	10	2	2	2	1				0				2.54				1				1				1				1	9.29435e+06	9.90163e+06	9.9491e+06	1.00583e+07	8.61435e+06	9.69702e+06	8.50127e+06	9.83652e+06	Peak Found	Peak Found	Peak Found	High	Peak Found	Peak Found	Peak Found	High
Medium	Master Protein	Q9D4H8	Cullin-2 OS=Mus musculus GN=Cul2 PE=1 SV=2	0.012	1	1	1	1	1			1.92								1								1														Peak Found	Peak Found	High	Peak Found	Peak Found	Peak Found	Peak Found	Peak Found
Medium	Master Protein	Q61584	Fragile X mental retardation syndrome-related protein 1 OS=Mus musculus GN=Fxr1 PE=1 SV=2	0.019	2	1	3	1	1		0	0		0					1	1		1					1	1		1				139889	118542	85078	87802.4	66629.2	30850.4		113394	Peak Found	High	High	Peak Found	High	Peak Found	Not Found	Peak Found
High	Master Protein	Q3UYC0	Protein phosphatase 1H OS=Mus musculus GN=Ppm1h PE=1 SV=1	0	4	1	4	1	1					2.63		2.71	2.77					2		1	1					1		1	1	2.03433e+06	2.27774e+06	1.80997e+06	1.92728e+06	1.58436e+06	726243	2.04914e+06	1.57242e+06	Peak Found	Peak Found	Peak Found	Peak Found	High	Peak Found	High	High
High	Master Protein	Q9DCC5	Cbx3 protein OS=Mus musculus GN=Cbx3 PE=1 SV=1	0	16	1	1	1	1							2.74								1								1			555181	591719				454020	355835	Not Found	Peak Found	Peak Found	Not Found	Not Found	Not Found	High	Peak Found
High	Master Protein	Q6PE15	Mycophenolic acid acyl-glucuronide esterase, mitochondrial OS=Mus musculus GN=Abhd10 PE=1 SV=1	0	9	1	1	1	1								4.26								1								1	461420	499401	437845	225443		123335	406886	477079	Peak Found	Peak Found	Peak Found	Peak Found	Not Found	Peak Found	Peak Found	High
High	Master Protein	Q9D6G9	CKLF-like MARVEL transmembrane domain-containing protein 5 OS=Mus musculus GN=Cmtm5 PE=1 SV=1	0	12	1	1	1	1					3.25								1								1				9.55286e+06	9.76793e+06		4.34147e+06	5.18787e+06		4.94174e+06		Peak Found	Peak Found	Not Found	Peak Found	High	Not Found	Peak Found	Not Found
High	Master Protein	P60840	Alpha-endosulfine OS=Mus musculus GN=Ensa PE=1 SV=1	0	14	1	1	1	1						2.53								1								1			3.97984e+06	3.13026e+06	4.406e+06	3.11039e+06	3.42233e+06	6.03147e+06	3.45433e+06	2483992	Peak Found	Peak Found	Peak Found	Peak Found	Peak Found	High	Peak Found	Peak Found
High	Master Protein	Q6PGL7	WASH complex subunit 2 OS=Mus musculus GN=Washc2 PE=1 SV=1	0.01	2	1	1	1	1						0								1								1			132657	113455	118972		86664.9	177645	117208	148381	Peak Found	Peak Found	Peak Found	Not Found	Peak Found	High	Peak Found	Peak Found
High	Master Protein	G3XA48	Isopentenyl-diphosphate Delta-isomerase 1 OS=Mus musculus GN=Idi1 PE=1 SV=1	0.002	3	1	1	1	1							0								1								1		2.19036e+06	2.19122e+06	2.46596e+06	2.19096e+06	1.31074e+06	1.64033e+06	1.99141e+06	1.77937e+06	Peak Found	Peak Found	Peak Found	Peak Found	Peak Found	Peak Found	High	Peak Found
High	Master Protein	A0A0R4J1G5	Erlin-1 OS=Mus musculus GN=Erlin1 PE=1 SV=1	0	3	1	1	1	1								1.82								1								1	3.29627e+06	668017	3.62488e+06	3.687e+06	3.50124e+06	3.00413e+06	3.63157e+06	3666751	Peak Found	Peak Found	Peak Found	Peak Found	Peak Found	Peak Found	Peak Found	High
High	Master Protein	E9Q9C1	Actin-binding LIM protein 1 OS=Mus musculus GN=Ablim1 PE=1 SV=1	0	3	1	1	1	1								3.1								1								1									Not Found	Not Found	Not Found	Not Found	Not Found	Not Found	Not Found	High
High	Master Protein	Q8VD37	SH3-containing GRB2-like protein 3-interacting protein 1 OS=Mus musculus GN=Sgip1 PE=1 SV=1	0	9	3	13	3	1		4.69	4.12	8.14	9.58	4.74	15.06	5.18		1	1	2	2	1	4	2		1	1	1	1	1	3	2	7.05447e+06	6.43015e+06	6.5214e+06	4.66325e+06	5.37135e+06	2.53757e+06	6.49392e+06	5.12101e+06	Peak Found	High	High	High	High	High	High	High
High	Master Protein	P70195	Proteasome subunit beta type-7 OS=Mus musculus GN=Psmb7 PE=1 SV=1	0.007	3	1	1	1	1			0								1								1						1.11048e+07	9.73934e+06	1.05027e+07	1.05151e+07		1.28159e+07	8.75893e+06	11906046	Peak Found	Peak Found	High	Peak Found	Not Found	Peak Found	Peak Found	Peak Found
High	Master Protein	A0A0R4J1N7	Ankyrin-1 OS=Mus musculus GN=Ank1 PE=1 SV=1	0	1	1	2	1	1							2.46	2.54							1	1							1	1	208770		196271	204659	153477	43133.9	182114	135964	Peak Found	Not Found	Peak Found	Peak Found	Peak Found	Peak Found	High	High
High	Master Protein	P32020	Non-specific lipid-transfer protein OS=Mus musculus GN=Scp2 PE=1 SV=3	0	5	3	5	3	1		0		1.63		1.61		2.14		1		1		1		2		1		1		1		2	7.22269e+06	7.25173e+06	6.65468e+06	7.30263e+06	6.04565e+06	9.89337e+06	7.05575e+06	7799791	Peak Found	High	Peak Found	High	Peak Found	High	Peak Found	High
High	Master Protein	Q9JI46	Diphosphoinositol polyphosphate phosphohydrolase 1 OS=Mus musculus GN=Nudt3 PE=1 SV=1	0	20	3	10	3	1		2.31	4.17	3.44	1.72		6.48	3.81		1	2	2	1		2	2		1	1	2	1		2	1	2.19177e+07	2.25146e+07	2.33444e+07	2.35408e+07	2.11839e+07	1.42298e+07	1.90755e+07	8.81319e+06	Peak Found	High	High	High	High	Peak Found	High	High
High	Master Protein	Q64288	Olfactory marker protein OS=Mus musculus GN=Omp PE=1 SV=3	0	7	1	2	1	1							5.35								2								1			1.19867e+06	1.57707e+06				2.03368e+06		Not Found	Peak Found	Peak Found	Not Found	Not Found	Not Found	High	Not Found
High	Master Protein	Q91VF2	Histamine N-methyltransferase OS=Mus musculus GN=Hnmt PE=1 SV=1	0.001	7	1	3	1	1							0	2.28							2	1							1	1	142416	133362	113875	65300.4	92013	186013	127354	207484	Peak Found	Peak Found	Peak Found	Peak Found	Peak Found	Peak Found	High	High
High	Master Protein	P84104	Serine/arginine-rich splicing factor 3 OS=Mus musculus GN=Srsf3 PE=1 SV=1	0	19	3	15	2	1		0	0	1.94	2.03	7.73		1.98		1	1	2	2	8		1		1	1	2	1	3		1	1.96055e+07	1.95043e+07	2.0697e+07	2.17673e+07	1.52388e+07	2.96391e+07	1.7533e+07	19675263	Peak Found	High	High	High	Peak Found	High	Peak Found	High
High	Master Protein	Q9ES28	Rho guanine nucleotide exchange factor 7 OS=Mus musculus GN=Arhgef7 PE=1 SV=2	0	1	1	1	1	1							3.13								1								1		1.3357e+06	1.13298e+06	1.20931e+06	1.10088e+06	740212		1.14591e+06	918126	Peak Found	Peak Found	Peak Found	Peak Found	Peak Found	Not Found	High	Peak Found
High	Master Protein	Q99LF4	tRNA-splicing ligase RtcB homolog OS=Mus musculus GN=Rtcb PE=1 SV=1	0	5	1	1	1	1			3.07								1								1						1.21806e+06	1.27287e+06	1.41179e+06	926578	821119	155149	1.23059e+06	1.19045e+06	Peak Found	Peak Found	High	Peak Found	Peak Found	Peak Found	Peak Found	Peak Found
Medium	Master Protein	Q9JJ28	Protein flightless-1 homolog OS=Mus musculus GN=Flii PE=1 SV=1	0.012	2	1	1	1	1					0								1								1				151328	120540	110881	115761	133198				Peak Found	Peak Found	Peak Found	Peak Found	High	Not Found	Not Found	Not Found
High	Master Protein	Q9R0X4	Acyl-coenzyme A thioesterase 9, mitochondrial OS=Mus musculus GN=Acot9 PE=1 SV=1	0	5	1	2	1	1							3.73	3.53							1	1							1	1	1.86575e+06			2.22778e+06	1.88179e+06	1.53044e+06	2.14431e+06	1.9172e+06	Peak Found	Not Found	Not Found	Peak Found	Peak Found	Peak Found	High	High
High	Master Protein	O35593	26S proteasome non-ATPase regulatory subunit 14 OS=Mus musculus GN=Psmd14 PE=1 SV=2	0	11	1	1	1	1							2.73								1								1								160195	136911	Not Found	Not Found	Not Found	Not Found	Not Found	Not Found	High	Peak Found
High	Master Protein	Q8CCB4	Vacuolar protein sorting-associated protein 53 homolog OS=Mus musculus GN=Vps53 PE=1 SV=1	0	3	1	2	1	1		2.92					2.16			1					1			1					1								535104		Not Found	High	Not Found	Not Found	Not Found	Not Found	High	Not Found
High	Master Protein	Q8BMD8	Calcium-binding mitochondrial carrier protein SCaMC-1 OS=Mus musculus GN=Slc25a24 PE=1 SV=1	0	3	1	4	1	1				0		0	0	2.67				1		1	1	1				1		1	1	1	81007	115695	77837.6	72174	66705.1	83439.1	68131.6	113514	Peak Found	Peak Found	Peak Found	High	Peak Found	High	High	High
High	Master Protein	P61759	Prefoldin subunit 3 OS=Mus musculus GN=Vbp1 PE=1 SV=2	0	10	1	5	1	1		4.25	4.09		3.11	3.42	3.84			1	1		1	1	1			1	1		1	1	1		1.05708e+06	1.13584e+06	1.01516e+06	886162	1.87925e+06	1.47709e+06	1.2425e+06	1.49973e+06	Peak Found	High	High	Peak Found	High	High	High	Peak Found
High	Master Protein	P61255	60S ribosomal protein L26 OS=Mus musculus GN=Rpl26 PE=1 SV=1	0	18	3	7	3	1		0				8.19		1.86		1				5		1		1				3		1	2.44491e+07	3.02947e+07	2.65528e+07	3.16187e+07	2.74401e+07	5.9066e+07	2.55039e+07	33703110	Peak Found	High	Peak Found	Peak Found	Peak Found	High	Peak Found	High
High	Master Protein	S4R1M9	Oxysterol-binding protein-related protein 10 OS=Mus musculus GN=Osbpl10 PE=1 SV=1	0.004	1	1	1	1	1							2								1								1		977056	956120	878454	689924			632773	571912	Peak Found	Peak Found	Peak Found	Peak Found	Not Found	Not Found	High	Peak Found
High	Master Protein	P34914	Bifunctional epoxide hydrolase 2 OS=Mus musculus GN=Ephx2 PE=1 SV=2	0	4	1	1	1	1								2.98								1								1									Not Found	Not Found	Not Found	Not Found	Not Found	Not Found	Not Found	High
High	Master Protein	Q9Z1W9	STE20/SPS1-related proline-alanine-rich protein kinase OS=Mus musculus GN=Stk39 PE=1 SV=1	0	4	1	5	1	1			4.25		4.46		10.63	5.47			1		1		2	1			1		1		1	1	565446	591719	650312	372864	421802	348802	557373	629962	Peak Found	Peak Found	High	Peak Found	High	Peak Found	High	High
High	Master Protein	A0A0A6YW53	Mitogen-activated protein kinase kinase kinase kinase 4 OS=Mus musculus GN=Map4k4 PE=1 SV=1	0	1	1	2	1	1								7.33								2								1	856699	630253	431741		246328		613952	494200	Peak Found	Peak Found	Peak Found	Not Found	Peak Found	Not Found	Peak Found	High
High	Master Protein	P97493	Thioredoxin, mitochondrial OS=Mus musculus GN=Txn2 PE=1 SV=1	0	9	1	7	1	1		2.42	2.83	2.31	2.7	5.64	2.44			1	1	1	1	2	1			1	1	1	1	1	1		3.326e+06	3.37972e+06	3.44738e+06	2.93455e+06	2.30234e+06	2.51095e+06	2.69747e+06	2.75962e+06	Peak Found	High	High	High	High	High	High	Peak Found
High	Master Protein	Q9QUP5	Hyaluronan and proteoglycan link protein 1 OS=Mus musculus GN=Hapln1 PE=1 SV=1	0	34	10	47	9	1		0	0	0	7.54	19.85	21.52	25.05		2	1	1	7	13	12	11		2	1	1	6	9	8	7	3.94369e+07	3.81641e+07	3.47641e+07	3.88258e+07	7.18325e+07	8.69447e+07	7.57176e+07	7.85139e+07	Peak Found	High	High	High	High	High	High	High
High	Master Protein	P56394	Cytochrome c oxidase copper chaperone OS=Mus musculus GN=Cox17 PE=1 SV=2	0.009	21	1	1	1	1				0								1								1													Not Found	Not Found	Not Found	High	Not Found	Not Found	Not Found	Not Found
High	Master Protein	P62911	60S ribosomal protein L32 OS=Mus musculus GN=Rpl32 PE=1 SV=2	0	15	2	4	2	1						0	1.71	0						1	2	1						1	2	1	1.13752e+07	1.16356e+07	1.1953e+07	1.22607e+07	1.27438e+07	1.67183e+07	1.11966e+07	8.17821e+06	Peak Found	Peak Found	Peak Found	Peak Found	Peak Found	High	High	High
High	Master Protein	Q9CZS1	Aldehyde dehydrogenase X, mitochondrial OS=Mus musculus GN=Aldh1b1 PE=1 SV=1	0	3	1	1	1	1		1.96								1								1							1.30056e+06	1.04165e+06	905684	849608	476101	279275	746464	563368	Peak Found	High	Peak Found	Peak Found	Peak Found	Peak Found	Peak Found	Peak Found
High	Master Protein	G3UXW9	COP9 signalosome complex subunit 1 OS=Mus musculus GN=Gps1 PE=1 SV=1	0	4	2	3	2	1			0				1.84	1.86			1				1	1			1				1	1	3.5115e+06	7.79883e+06	7.42245e+06	7.24371e+06	5.81602e+06	2.03426e+06	6.90724e+06	6.34506e+06	Peak Found	Peak Found	High	Peak Found	Peak Found	Peak Found	High	High
High	Master Protein	P61222	ATP-binding cassette sub-family E member 1 OS=Mus musculus GN=Abce1 PE=1 SV=1	0.006	3	1	1	1	1			2.01								1								1						284064	548253	415050	518754	237048	164558	346681	316883	Peak Found	Peak Found	High	Peak Found	Peak Found	Peak Found	Peak Found	Peak Found
High	Master Protein	Q9DCB4	cAMP-regulated phosphoprotein 21 OS=Mus musculus GN=Arpp21 PE=1 SV=2	0.002	1	1	1	1	1			2.82								1								1								6.26363e+06				4.4729e+06	3.98956e+06	Not Found	Not Found	High	Not Found	Not Found	Not Found	Peak Found	Peak Found
High	Master Protein	Q9CWK8	Sorting nexin-2 OS=Mus musculus GN=Snx2 PE=1 SV=2	0.004	3	1	2	1	1						2.12		2.02						1		1						1		1									Peak Found	Peak Found	Peak Found	Not Found	Peak Found	High	Peak Found	High
High	Master Protein	J3QPG5	Prosaposin OS=Mus musculus GN=Psap PE=1 SV=1	0	9	4	22	4	1					0	23.46	8.83	1.73					1	15	5	1					1	4	2	1	1.06766e+07	1.03447e+07	8.53059e+06	4.92298e+06	1.41892e+07	2.43337e+07	2.06266e+07	1.87862e+07	Peak Found	Peak Found	Peak Found	Peak Found	High	High	High	High
High	Master Protein	O89023	Tripeptidyl-peptidase 1 OS=Mus musculus GN=Tpp1 PE=1 SV=2	0	2	1	6	1	1					0	0	0	0					1	2	1	2					1	1	1	1	3.01429e+06	2.72328e+06	3.01273e+06	2.88319e+06	5.38022e+06	7.79707e+06	6.71231e+06	7614364	Peak Found	Peak Found	Peak Found	Peak Found	High	High	High	High
High	Master Protein	Q9CRB6	Tubulin polymerization-promoting protein family member 3 OS=Mus musculus GN=Tppp3 PE=1 SV=1	0	21	3	10	3	1						10.13	3.64	12.87						5	1	4						3	1	2	1.52493e+07	1.46496e+07	1.30934e+07	1.24091e+07	1.61393e+07	2.86612e+07	7.5471e+06	22012867	Peak Found	Peak Found	Peak Found	Peak Found	Peak Found	High	High	High
Medium	Master Protein	P63280	SUMO-conjugating enzyme UBC9 OS=Mus musculus GN=Ube2i PE=1 SV=1	0.022	6	1	2	1	1							0	0							1	1							1	1	2.05527e+06	1.62697e+06	1.82872e+06	1.62251e+06	1.81634e+06	1.51236e+06	2.0804e+06	2.18024e+06	Peak Found	Peak Found	Peak Found	Peak Found	Peak Found	Peak Found	High	High
High	Master Protein	Q922Q1	Mitochondrial amidoxime reducing component 2 OS=Mus musculus GN=Marc2 PE=1 SV=1	0	4	1	1	1	1								3.72								1								1	905870	864950	915997	900054	731822		1.01126e+06	1.03049e+06	Peak Found	Peak Found	Peak Found	Peak Found	Peak Found	Not Found	Peak Found	High
High	Master Protein	A0A0N4SUH8	NFU1 iron-sulfur cluster scaffold homolog, mitochondrial OS=Mus musculus GN=Nfu1 PE=1 SV=1	0	5	1	3	1	1						1.7		2.43						2		1						1		1	1.1648e+06	1.36398e+06	1.49013e+06	1.43475e+06	896371	1.96049e+06	1.4253e+06	1.33779e+06	Peak Found	Peak Found	Peak Found	Peak Found	Peak Found	High	Peak Found	High
High	Master Protein	Q62446	Peptidyl-prolyl cis-trans isomerase FKBP3 OS=Mus musculus GN=Fkbp3 PE=1 SV=2	0	7	1	3	1	1		2.08		3.03		3.27				1		1		1				1		1		1			2.66866e+06	2.87971e+06	2.64565e+06	2.76326e+06	2.53223e+06	5.49901e+06	1.75485e+06	2.29535e+06	Peak Found	High	Peak Found	High	Peak Found	High	Peak Found	Peak Found
High	Master Protein	A0A1D5RLL3	Protein EFR3 homolog A OS=Mus musculus GN=Efr3a PE=1 SV=1	0	2	1	1	1	1			1.88								1								1														Not Found	Not Found	High	Not Found	Not Found	Not Found	Not Found	Not Found
High	Master Protein	E9PX29	Spectrin beta chain OS=Mus musculus GN=Sptbn4 PE=1 SV=1	0	1	4	10	1	1		4.34	1.85	2.4	0		0	2.11		2	1	1	2		2	2		2	1	1	1		1	2	454590	484863	372846	488267	142182	702590	462893	578523	Peak Found	Peak Found	Peak Found	Peak Found	Peak Found	Peak Found	Peak Found	High
High	Master Protein	Q5U458	DnaJ homolog subfamily C member 11 OS=Mus musculus GN=Dnajc11 PE=1 SV=2	0.007	2	1	1	1	1							1.86								1								1										Not Found	Not Found	Not Found	Not Found	Not Found	Not Found	High	Not Found
Medium	Master Protein	O55026	Ectonucleoside triphosphate diphosphohydrolase 2 OS=Mus musculus GN=Entpd2 PE=1 SV=2	0.015	3	1	1	1	1								0								1								1				108070	103234			118985	Not Found	Not Found	Not Found	Peak Found	Peak Found	Not Found	Not Found	High
High	Master Protein	P37804	Transgelin OS=Mus musculus GN=Tagln PE=1 SV=3	0	9	1	1	1	1						4.35								1								1			2.20212e+06	2.84241e+06	2.87681e+06	2.29291e+06	1.85316e+06	2.27876e+06	1.3729e+06	2.07063e+06	Peak Found	Peak Found	Peak Found	Peak Found	Peak Found	High	Peak Found	Peak Found
High	Master Protein	Q9D154	Leukocyte elastase inhibitor A OS=Mus musculus GN=Serpinb1a PE=1 SV=1	0	17	5	8	5	1					0	7.52		6.24					1	4		3					1	4		3	6.81886e+06	4.49381e+06	4.19504e+06	8.65263e+06	1.21931e+07	1.39137e+07	2.32603e+06	1.34971e+07	Peak Found	Peak Found	Peak Found	Peak Found	High	High	Peak Found	High
High	Master Protein	Q9CR67	Transmembrane protein 33 OS=Mus musculus GN=Tmem33 PE=1 SV=1	0	5	1	1	1	1							3.66								1								1		3.19664e+06	2.10285e+06	2.2942e+06	2.74172e+06	2.65993e+06	658061	3.67943e+06	2626805	Peak Found	Peak Found	Peak Found	Peak Found	Peak Found	Peak Found	High	Peak Found
High	Master Protein	P61961	Ubiquitin-fold modifier 1 OS=Mus musculus GN=Ufm1 PE=1 SV=1	0	51	2	3	2	1						6.5		5.03						2		1						2		1	3.73664e+06	3.89427e+06	3.87284e+06	3.30124e+06	1.85956e+06	6.57717e+06	4.24676e+06	5.96855e+06	Peak Found	Peak Found	Peak Found	Peak Found	Peak Found	High	Peak Found	High
High	Master Protein	Q3TEA8	Heterochromatin protein 1-binding protein 3 OS=Mus musculus GN=Hp1bp3 PE=1 SV=1	0	8	3	7	3	1		0		0	1.72	2.05		0		2		1	1	2		1		2		1	1	2		1	3.13168e+06	2.92289e+06	3.39545e+06	3.83217e+06	2.40285e+06	9.02623e+06	8.29893e+06	9.90357e+06	Peak Found	High	Peak Found	High	High	High	Peak Found	High
High	Master Protein	Q642K5	40S ribosomal protein S30 OS=Mus musculus GN=Fau PE=1 SV=1	0	8	1	4	1	1		0				3.95		0		1				2		1		1				1		1	3.26202e+06	5.49119e+06	4.5149e+06	5.02539e+06	4.12897e+06	1.06925e+07	3.69511e+06	5.11506e+06	Peak Found	High	Peak Found	Peak Found	Peak Found	High	Peak Found	High
High	Master Protein	Q9D4C9	Clavesin-1 OS=Mus musculus GN=Clvs1 PE=1 SV=1	0	4	1	1	1	1								3.37								1								1									Not Found	Not Found	Not Found	Not Found	Not Found	Not Found	Not Found	High
Medium	Master Protein	Q60714	Long-chain fatty acid transport protein 1 OS=Mus musculus GN=Slc27a1 PE=1 SV=1	0.024	1	1	2	1	1							0	0							1	1							1	1	800114	717643	678714	714426	918962	207343	970561	708486	Peak Found	Peak Found	Peak Found	Peak Found	Peak Found	Peak Found	High	High
High	Master Protein	P56473	Agouti-related protein OS=Mus musculus GN=Agrp PE=1 SV=1	0.009	16	1	12	1	1			2.49	0	0	0	0	0			2	4	1	1	2	2			1	1	1	1	1	1	3.40841e+07	3.25214e+07	3.46886e+07	2.84538e+07	3.12618e+07	2.5847e+07	3.39041e+07	34236655	Peak Found	Peak Found	High	High	High	High	High	High
High	Master Protein	Q3UPL0	Protein transport protein Sec31A OS=Mus musculus GN=Sec31a PE=1 SV=2	0	2	1	2	1	1		3.89					3.14			1					1			1					1		388191	405625	420165	315768	165876	39149.1	245191	227384	Peak Found	High	Peak Found	Peak Found	Peak Found	Peak Found	High	Peak Found
High	Master Protein	P62267	40S ribosomal protein S23 OS=Mus musculus GN=Rps23 PE=1 SV=3	0	8	1	2	1	1							2.69	2.7							1	1							1	1	4.17548e+06	4.43438e+06	4.56369e+06	4.14768e+06	1.69697e+06	2.11393e+06	2.96509e+06	3.46941e+06	Peak Found	Peak Found	Peak Found	Peak Found	Peak Found	Peak Found	High	High
High	Master Protein	Q61330	Contactin-2 OS=Mus musculus GN=Cntn2 PE=1 SV=2	0	2	1	1	1	1						4.17								1								1			984332	760495	1.0296e+06	657120	1.04386e+06	1.44099e+06	856958	1.30577e+06	Peak Found	Peak Found	Peak Found	Peak Found	Peak Found	High	Peak Found	Peak Found
High	Master Protein	Q61001	Laminin subunit alpha-5 OS=Mus musculus GN=Lama5 PE=1 SV=4	0	1	1	1	1	1							2.15								1								1		114670	64863.5	127227	107784			160139	131004	Peak Found	Peak Found	Peak Found	Peak Found	Not Found	Not Found	High	Peak Found
High	Master Protein	Q8K1Z0	Ubiquinone biosynthesis protein COQ9, mitochondrial OS=Mus musculus GN=Coq9 PE=1 SV=1	0	7	1	1	1	1					3.58								1								1				1.86795e+06	2.18402e+06	2.07472e+06	2.0363e+06	2.19883e+06	3.52212e+06	3.37455e+06	2.18578e+06	Peak Found	Peak Found	Peak Found	Peak Found	High	Peak Found	Peak Found	Peak Found
High	Master Protein	F8VQJ3	Laminin subunit gamma-1 OS=Mus musculus GN=Lamc1 PE=1 SV=1	0	1	1	1	1	1							3.2								1								1		1.10854e+06	773678	969901	800257	1.30783e+06	347689	1.10061e+06	1.14002e+06	Peak Found	Peak Found	Peak Found	Peak Found	Peak Found	Peak Found	High	Peak Found
High	Master Protein	Q9EPR4	Solute carrier family 23 member 2 OS=Mus musculus GN=Slc23a2 PE=1 SV=2	0	4	1	1	1	1						2.11								1								1			302172	262131	312779	238648		208778	172210	301489	Peak Found	Peak Found	Peak Found	Peak Found	Not Found	High	Peak Found	Peak Found
High	Master Protein	P54822	Adenylosuccinate lyase OS=Mus musculus GN=Adsl PE=1 SV=2	0	6	2	3	2	1							2.09	3.65							1	2							1	2	4.17737e+06	4.06736e+06	3.70126e+06	3.54588e+06	3.95237e+06	1.59378e+06	2.88617e+06	3.82969e+06	Peak Found	Peak Found	Peak Found	Peak Found	Peak Found	Peak Found	High	High
High	Master Protein	P61290	Proteasome activator complex subunit 3 OS=Mus musculus GN=Psme3 PE=1 SV=1	0.004	6	1	1	1	1						1.65								1								1											Not Found	Not Found	Not Found	Not Found	Not Found	High	Not Found	Not Found
High	Master Protein	E9PZS5	Nuclease EXOG, mitochondrial OS=Mus musculus GN=Exog PE=1 SV=1	0	5	1	1	1	1				2.73								1								1					2.22629e+06	1.86455e+06	2.04132e+06	1.78801e+06	1.3674e+06	1.11317e+06	1.51684e+06	1358589	Peak Found	Peak Found	Peak Found	High	Peak Found	Peak Found	Peak Found	Peak Found
High	Master Protein	A0A1D5RLG3	Rab3 GTPase-activating protein catalytic subunit OS=Mus musculus GN=Rab3gap1 PE=1 SV=1	0.005	2	1	2	1	1			2.48					2.36			1					1			1					1	396755	339231	311007	240885	261716		242364	310423	Peak Found	Peak Found	High	Peak Found	Peak Found	Not Found	Peak Found	High
High	Master Protein	Q91VC7	Protein phosphatase 1 regulatory subunit 14A OS=Mus musculus GN=Ppp1r14a PE=1 SV=1	0	15	1	2	1	1						2.96								2								1			298192	261463	374664	320552	322288	466378	468430	366661	Peak Found	Peak Found	Peak Found	Peak Found	Peak Found	High	Peak Found	Peak Found
High	Master Protein	E9QAS7	Inositol polyphosphate-5-phosphatase A OS=Mus musculus GN=Inpp5a PE=1 SV=1	0	6	1	2	1	1							3.09	3.18							1	1							1	1	603026	547960	574775	387220	462568	403948	451962	446628	Peak Found	Peak Found	Peak Found	Peak Found	Peak Found	Peak Found	High	High
High	Master Protein	P11438	Lysosome-associated membrane glycoprotein 1 OS=Mus musculus GN=Lamp1 PE=1 SV=2	0.003	3	1	1	1	1						2								1								1			3.6672e+06		3.85523e+06	3.99438e+06	3.38473e+06	8.15185e+06	5.05708e+06	5.44097e+06	Peak Found	Not Found	Peak Found	Peak Found	Peak Found	High	Peak Found	Peak Found
High	Master Protein	A0A0A6YVS2	Calcium load-activated calcium channel (Fragment) OS=Mus musculus GN=Tmco1 PE=1 SV=1	0	8	1	1	1	1								2.83								1								1	1.37795e+06	1.26076e+06	1.2139e+06	1.16342e+06	768781	442985	824338	921926	Peak Found	Peak Found	Peak Found	Peak Found	Peak Found	Peak Found	Peak Found	High
High	Master Protein	P23818	Glutamate receptor 1 OS=Mus musculus GN=Gria1 PE=1 SV=1	0	2	1	2	1	1							2.72	2.49							1	1							1	1	1.98405e+06	1.85787e+06	2.12933e+06	1.61352e+06	1.38848e+06	580473	1.86069e+06	1.93799e+06	Peak Found	Peak Found	Peak Found	Peak Found	Peak Found	Peak Found	High	High
High	Master Protein	Q99KV1	DnaJ homolog subfamily B member 11 OS=Mus musculus GN=Dnajb11 PE=1 SV=1	0	4	1	2	1	1						6.93								2								1			1.17979e+06	872054	1.26453e+06	1.15796e+06	709479	1.98705e+06	1.18361e+06	1.45235e+06	Peak Found	Peak Found	Peak Found	Peak Found	Peak Found	High	Peak Found	Peak Found
High	Master Protein	Q8BFQ8	Parkinson disease 7 domain-containing protein 1 OS=Mus musculus GN=Pddc1 PE=1 SV=1	0	9	1	1	1	1						2.72								1								1			1.54342e+06	1.72275e+06	2.09806e+06	1.65093e+06	2.11784e+06	2.25857e+06	2.60068e+06	1.8891e+06	Peak Found	Peak Found	Peak Found	Peak Found	Peak Found	High	Peak Found	Peak Found
High	Master Protein	P70663	SPARC-like protein 1 OS=Mus musculus GN=Sparcl1 PE=1 SV=3	0	7	3	7	3	1		5.18			3.28	8.59	6.27	3.1		1			1	3	1	1		1			1	3	1	1	1.48646e+06	1.29054e+06	1.96583e+06	1.29932e+06	1.73378e+06	3.42534e+06	1.91516e+06	2.19505e+06	Peak Found	High	Peak Found	Peak Found	High	High	High	High
High	Master Protein	P23242	Gap junction alpha-1 protein OS=Mus musculus GN=Gja1 PE=1 SV=2	0	12	3	9	3	1		0	0	0	2.51	3.43		9.55		1	1	1	2	1		3		1	1	1	1	1		2	1.13453e+07	1.67192e+07	1.09414e+07	9.53824e+06	1.77109e+07	7.32578e+06	1.86565e+07	1.25649e+07	Peak Found	High	High	High	High	High	Peak Found	High
High	Master Protein	P70699	Lysosomal alpha-glucosidase OS=Mus musculus GN=Gaa PE=1 SV=2	0	4	2	6	2	1			2.79		3.28	3.95	3.78	6.98			1		1	1	1	2			1		1	1	1	2	384842	312953	374186	306790	372989	1.69628e+06	1.16979e+06	1.52913e+06	Peak Found	Peak Found	High	Peak Found	High	High	High	High
High	Master Protein	P97445	Voltage-dependent P/Q-type calcium channel subunit alpha-1A OS=Mus musculus GN=Cacna1a PE=1 SV=2	0	1	2	5	2	1		2.83	0	2.63	0					2	1	1	1					2	1	1	1					437186	387504						Not Found	High	High	High	High	Not Found	Not Found	Not Found
High	Master Protein	Q8K298	Anillin OS=Mus musculus GN=Anln PE=1 SV=2	0	2	1	1	1	1								2.43								1								1	209308	185045	119921	212297	477912			424325	Peak Found	Peak Found	Peak Found	Peak Found	Peak Found	Not Found	Not Found	High
High	Master Protein	Q8R123	FAD synthase OS=Mus musculus GN=Flad1 PE=1 SV=1	0	3	1	1	1	1								2.43								1								1	181635	147660	201481	123287	194981	64993.9	141233	183952	Peak Found	Peak Found	Peak Found	Peak Found	Peak Found	Peak Found	Peak Found	High
High	Master Protein	Q69ZW3	EH domain-binding protein 1 OS=Mus musculus GN=Ehbp1 PE=1 SV=3	0	1	1	1	1	1							2.2								1								1		270522	132483	185741	211041	198497		157085	174473	Peak Found	Peak Found	Peak Found	Peak Found	Peak Found	Not Found	High	Peak Found
High	Master Protein	Q8BHG2	UPF0587 protein C1orf123 homolog OS=Mus musculus PE=1 SV=1	0	11	1	1	1	1								3.36								1								1	1.49711e+06		1.82851e+06			1.58739e+06		1.85829e+06	Peak Found	Not Found	Peak Found	Not Found	Not Found	Peak Found	Not Found	High
High	Master Protein	Q91VR8	Protein BRICK1 OS=Mus musculus GN=Brk1 PE=1 SV=1	0	15	1	5	1	1		1.62	2.5	2.71	2.43	2.28				1	1	1	1	1				1	1	1	1	1			5.87045e+06	4.94335e+06	4.1355e+06	3.77416e+06	3.43519e+06	4.62183e+06	4.4923e+06		Peak Found	High	High	High	High	High	Peak Found	Not Found
High	Master Protein	P15209	BDNF/NT-3 growth factors receptor OS=Mus musculus GN=Ntrk2 PE=1 SV=1	0	5	2	11	2	1		5.26				11.02	7.52	10.13		2				4	2	3		2				2	1	2	3.0498e+06	3.53269e+06	3.42637e+06	3.52648e+06	2.97361e+06	4.17485e+06	3.34007e+06	3.65991e+06	Peak Found	High	Peak Found	Peak Found	Peak Found	High	High	High
High	Master Protein	Q9CQX8	28S ribosomal protein S36, mitochondrial OS=Mus musculus GN=Mrps36 PE=1 SV=1	0	47	4	7	4	1					2.08	17.02		0					1	5		1					1	3		1	5.62727e+06	5.79145e+06	4.13234e+06	5.3528e+06	1.00223e+07	4.11463e+07	9.02926e+06	1.33717e+07	Peak Found	Peak Found	Peak Found	Peak Found	High	High	Peak Found	High
High	Master Protein	Q99P58	Ras-related protein Rab-27B OS=Mus musculus GN=Rab27b PE=1 SV=3	0.001	5	1	4	1	1		0	0			0	1.92			1	1			1	1			1	1			1	1		368807	378550	330851	220486	246536	180735	317505	315532	Peak Found	High	High	Peak Found	Peak Found	High	High	Peak Found
Medium	Master Protein	Q9CXS4	Centromere protein V OS=Mus musculus GN=Cenpv PE=1 SV=2	0.012	5	1	1	1	1				0								1								1						2.62013e+06	2.72099e+06	2.62287e+06	1.57027e+06	2.11615e+06	1.76162e+06	2.37001e+06	Not Found	Peak Found	Peak Found	High	Peak Found	Peak Found	Peak Found	Peak Found
High	Master Protein	O54734	Dolichyl-diphosphooligosaccharide--protein glycosyltransferase 48 kDa subunit OS=Mus musculus GN=Ddost PE=1 SV=2	0	7	3	4	3	1					0		5.66						1		3						1		3		3.13915e+07	3.39744e+07	4.09978e+07	3.37164e+07	2.12807e+07	4.99515e+07	2.30056e+07	41612515	Peak Found	Peak Found	Peak Found	Peak Found	High	Peak Found	High	Peak Found
High	Master Protein	O88543	COP9 signalosome complex subunit 3 OS=Mus musculus GN=Cops3 PE=1 SV=3	0	5	1	1	1	1					4.76								1								1				2.66803e+06	2.22905e+06	2.12998e+06		2.20047e+06	676327	2.46519e+06	1.54413e+06	Peak Found	Peak Found	Peak Found	Not Found	High	Peak Found	Peak Found	Peak Found
High	Master Protein	Q61187	Tumor susceptibility gene 101 protein OS=Mus musculus GN=Tsg101 PE=1 SV=2	0	6	2	2	2	1						2.01	2.79							1	1							1	1		3.15199e+06	3.2328e+06	2.7545e+06	2.51424e+06	2.02186e+06	2.36889e+06	2.2977e+06	2.57049e+06	Peak Found	Peak Found	Peak Found	Peak Found	Peak Found	High	High	Peak Found
High	Master Protein	P04919	Band 3 anion transport protein OS=Mus musculus GN=Slc4a1 PE=1 SV=1	0.002	1	1	2	1	1		1.76					2.08			1					1			1					1		869771	815751	925926	998870	935822	434552	769925	662915	Peak Found	High	Peak Found	Peak Found	Peak Found	Peak Found	High	Peak Found
High	Master Protein	D3Z2E9	RIKEN cDNA 2010107G23 gene (Fragment) OS=Mus musculus GN=2010107G23Rik PE=1 SV=8	0	11	1	2	1	1						3.73								2								1						3.1107e+06		5.34182e+06			Not Found	Not Found	Not Found	Peak Found	Not Found	High	Not Found	Not Found
High	Master Protein	Q9D164	FXYD domain-containing ion transport regulator 6 OS=Mus musculus GN=Fxyd6 PE=1 SV=2	0	37	2	4	2	1						6.8	2.58	2.6						2	1	1						2	1	1	2.95789e+06	2.31734e+06	2.09599e+06	2.31204e+06	1.44789e+06	2.2306e+06	2.0566e+06	2.11755e+06	Peak Found	Peak Found	Peak Found	Peak Found	Peak Found	High	High	High
Medium	Master Protein	Q8CFI0	E3 ubiquitin-protein ligase NEDD4-like OS=Mus musculus GN=Nedd4l PE=1 SV=2	0.015	1	1	2	1	1		0					0			1					1			1					1		6.96918e+06	6.79483e+06	8.12159e+06	9.29546e+06	1.2173e+07	4.64809e+06	8.37282e+06	8.09936e+06	Peak Found	High	Peak Found	Peak Found	Peak Found	Peak Found	High	Peak Found
Medium	Master Protein	O08576	RUN domain-containing protein 3A OS=Mus musculus GN=Rundc3a PE=1 SV=1	0.015	7	1	1	1	1				0								1								1					160287	227508	193584	206076	172051		93368.8	119754	Peak Found	Peak Found	Peak Found	High	Peak Found	Not Found	Peak Found	Peak Found
High	Master Protein	P62858	40S ribosomal protein S28 OS=Mus musculus GN=Rps28 PE=1 SV=1	0	30	2	6	2	1				3.17	2.56	8.3						1	1	4						1	1	2			2.83006e+06	2.66917e+06	2.5623e+06	2.70055e+06	980861	3.01756e+06	2.44083e+06		Peak Found	Peak Found	Peak Found	High	High	High	Peak Found	Not Found
High	Master Protein	Q80VP1	Epsin-1 OS=Mus musculus GN=Epn1 PE=1 SV=3	0	15	5	16	5	1		1.7	0	1.89	7.22	7.54		8.18		1	3	2	3	4		3		1	1	2	3	2		3	9.45701e+06	8.80592e+06	2.01831e+07	1.84406e+07	1.6261e+07	1.48211e+07	1.14311e+07	1.13711e+07	Peak Found	High	High	High	High	High	Peak Found	High
High	Master Protein	Q91V64	Isochorismatase domain-containing protein 1 OS=Mus musculus GN=Isoc1 PE=1 SV=1	0.003	6	1	2	1	1						0	0							1	1							1	1		159254	163241	134390	112688	55643.8	78458.4	133399	146675	Peak Found	Peak Found	Peak Found	Peak Found	Peak Found	High	High	Peak Found
High	Master Protein	D3YXH0	Immunoglobulin superfamily member 5 OS=Mus musculus GN=Igsf5 PE=4 SV=1	0	9	3	6	3	1						14.89								6								3			1.14807e+07	1.28411e+07	1.42965e+07	1.19951e+07	1.49371e+07	2.73516e+07	1.27254e+07	1.34224e+07	Peak Found	Peak Found	Peak Found	Peak Found	Peak Found	High	Peak Found	Peak Found
High	Master Protein	P14602	Heat shock protein beta-1 OS=Mus musculus GN=Hspb1 PE=1 SV=3	0.001	5	1	1	1	1						2.13								1								1								2.49157e+06			Not Found	Not Found	Not Found	Not Found	Not Found	High	Not Found	Not Found
High	Master Protein	Q64152	Transcription factor BTF3 OS=Mus musculus GN=Btf3 PE=1 SV=3	0	11	1	2	1	1						0		0						1		1						1		1					111621	831832			Peak Found	Peak Found	Peak Found	Peak Found	Peak Found	High	Peak Found	High
High	Master Protein	Q8R464	Cell adhesion molecule 4 OS=Mus musculus GN=Cadm4 PE=1 SV=1	0	4	1	2	1	1							2.95	2.78							1	1							1	1	4.89642e+06	5.29227e+06	5.59399e+06	5.45858e+06	6.34534e+06	1.04699e+07	5.54226e+06	5736872	Peak Found	Peak Found	Peak Found	Peak Found	Peak Found	Peak Found	High	High
High	Master Protein	A0A075B6A0	Ig mu chain C region (Fragment) OS=Mus musculus GN=Ighm PE=1 SV=2	0	11	4	10	4	1					16.39	2.6	2.02	4.67					6	1	1	2					4	1	1	1	3.41004e+06	5.73534e+06	3.53262e+06	2.74619e+06	2.56618e+07	1.31948e+07	1.39107e+07	1.18979e+07	Peak Found	Peak Found	Peak Found	Peak Found	High	High	High	High
High	Master Protein	Q6P5F7	Protein tweety homolog 3 OS=Mus musculus GN=Ttyh3 PE=1 SV=1	0	3	1	2	1	1			2.79			1.8					1			1					1			1			454195	494978	387590	530487		245676	380218	456882	Peak Found	Peak Found	High	Peak Found	Not Found	High	Peak Found	Peak Found
High	Master Protein	P47791	Glutathione reductase, mitochondrial OS=Mus musculus GN=Gsr PE=1 SV=3	0.007	3	1	1	1	1			1.66								1								1						2.51354e+06	1.81695e+06	2.52045e+06		1.98753e+06	1.22846e+06	2.55503e+06	2324102	Peak Found	Peak Found	High	Not Found	Peak Found	Peak Found	Peak Found	Peak Found
Medium	Master Protein	P70426	GTP-binding protein Rit1 OS=Mus musculus GN=Rit1 PE=1 SV=1	0.018	5	1	12	1	1					0	0	0	0					2	5	1	4					1	1	1	1	5.4031e+06	5.26765e+06	5.47141e+06	4.88159e+06	6.39486e+06	1.23882e+07	4.59346e+06	9.26934e+06	Peak Found	Peak Found	Peak Found	Peak Found	High	High	High	High
High	Master Protein	Q91VE0	Long-chain fatty acid transport protein 4 OS=Mus musculus GN=Slc27a4 PE=1 SV=1	0.006	1	1	2	1	1		1.64						0		1						1		1						1	1.29094e+06	1.37477e+06	1.32699e+06	1.43432e+06	1.01455e+06	398257	1.17422e+06	888890	Peak Found	High	Peak Found	Peak Found	Peak Found	Peak Found	Peak Found	High
High	Master Protein	Q8C052	Microtubule-associated protein 1S OS=Mus musculus GN=Map1s PE=1 SV=2	0	1	1	2	1	1				2.68	0							1	1							1	1												Not Found	Not Found	Not Found	High	High	Not Found	Not Found	Not Found
High	Master Protein	P56812	Programmed cell death protein 5 OS=Mus musculus GN=Pdcd5 PE=1 SV=3	0	10	1	2	1	1			2.33			2.65					1			1					1			1											Not Found	Not Found	High	Not Found	Not Found	High	Not Found	Not Found
Medium	Master Protein	Q9CXV1	Succinate dehydrogenase [ubiquinone] cytochrome b small subunit, mitochondrial OS=Mus musculus GN=Sdhd PE=1 SV=2	0.012	6	1	1	1	1			1.96								1								1						7.24436e+06	6.08619e+06	6.3841e+06	4.969e+06	4.24469e+06	4.09495e+06	7.42963e+06	6132609	Peak Found	Peak Found	High	Peak Found	Peak Found	Peak Found	Peak Found	Peak Found
High	Master Protein	O70492	Sorting nexin-3 OS=Mus musculus GN=Snx3 PE=1 SV=3	0.004	10	2	5	1	1			0	0		1.68		1.64			1	1		2		1			1	1		2		1	1.64961e+06	2.35574e+06	2.66673e+06	2.70313e+06	1.85854e+06	3.15695e+06	2.05498e+06	2.85383e+06	Peak Found	Peak Found	Peak Found	Peak Found	Peak Found	High	Peak Found	High
High	Master Protein	Q0KL02	Triple functional domain protein OS=Mus musculus GN=Trio PE=1 SV=3	0	1	1	3	1	1							9.86	4.49							2	1							1	1					454379		482742	464027	Not Found	Not Found	Not Found	Not Found	Peak Found	Not Found	High	High
High	Master Protein	Q91YP2	Neurolysin, mitochondrial OS=Mus musculus GN=Nln PE=1 SV=1	0	2	1	1	1	1							3.09								1								1			917432	737460	563188			813877	840710	Not Found	Peak Found	Peak Found	Peak Found	Not Found	Not Found	High	Peak Found
High	Master Protein	Q9D3A9	Protein tweety homolog 1 OS=Mus musculus GN=Ttyh1 PE=1 SV=1	0.001	3	1	3	1	1					2.02	0		0					1	1		1					1	1		1	4.76579e+06	5.50033e+06	6.93374e+06	6.42498e+06	4.90843e+06	8.24397e+06	3.45915e+06	3.39415e+06	Peak Found	Peak Found	Peak Found	Peak Found	High	High	Peak Found	High
Medium	Master Protein	P61458	Pterin-4-alpha-carbinolamine dehydratase OS=Mus musculus GN=Pcbd1 PE=1 SV=2	0.041	15	1	1	1	1								2.67								1								1									Not Found	Not Found	Not Found	Not Found	Not Found	Not Found	Not Found	High
High	Master Protein	Q9ERY9	Probable ergosterol biosynthetic protein 28 OS=Mus musculus GN=ORF11 PE=2 SV=1	0	9	1	1	1	1								0								1								1	162959	119227	126949	115026	106579		23856.7	153732	Peak Found	Peak Found	Peak Found	Peak Found	Peak Found	Not Found	Peak Found	High
High	Master Protein	Q8BXZ1	Protein disulfide-isomerase TMX3 OS=Mus musculus GN=Tmx3 PE=1 SV=2	0.001	6	1	2	1	1						2.75		2						1		1						1		1	293668	218291	271181					567554	Peak Found	Peak Found	Peak Found	Not Found	Not Found	High	Not Found	High
High	Master Protein	Q3UBX0	Transmembrane protein 109 OS=Mus musculus GN=Tmem109 PE=1 SV=2	0	5	1	2	1	1						5.7								2								1			2.25786e+06	2.0862e+06	1.93315e+06	1.94121e+06	1.71535e+06	3.23054e+06	2.28238e+06	2.53906e+06	Peak Found	Peak Found	Peak Found	Peak Found	Peak Found	High	Peak Found	Peak Found
High	Master Protein	A0A140T8M7	Uncharacterized protein OS=Mus musculus GN=Rpl23a-ps3 PE=3 SV=1	0.002	7	1	4	1	1		1.99		1.64		2.42		2.35		1		1		1		1		1		1		1		1	1.86404e+07	1.26923e+07	1.54619e+07	1.32003e+07	1.22562e+07	9.86143e+06	1.94174e+07	19767108	Peak Found	High	Peak Found	High	Peak Found	High	Peak Found	High
High	Master Protein	Q9Z0Y1	Dynactin subunit 3 OS=Mus musculus GN=Dctn3 PE=1 SV=2	0	9	1	1	1	1								3.34								1								1									Not Found	Not Found	Not Found	Not Found	Not Found	Not Found	Not Found	High
High	Master Protein	Q8BP92	Reticulocalbin-2 OS=Mus musculus GN=Rcn2 PE=1 SV=1	0	12	2	4	2	1		2.92				11.95				1				3				1				2			2.55685e+06	3.38122e+06	3.46837e+06	2.84089e+06	1.1244e+06	7.07278e+06	3.14471e+06	1.78948e+06	Peak Found	High	Peak Found	Peak Found	Peak Found	High	Peak Found	Peak Found
High	Master Protein	Q9Z0N1	Eukaryotic translation initiation factor 2 subunit 3, X-linked OS=Mus musculus GN=Eif2s3x PE=1 SV=2	0	9	2	3	2	1			0		0		0				1		1		1				1		1		1		5.04439e+06	4.73136e+06	4.91071e+06	158825	3.3611e+06		5.47654e+06		Peak Found	Peak Found	High	Peak Found	High	Not Found	High	Not Found
High	Master Protein	A0A1D5RL96	BTB/POZ domain-containing protein 8 OS=Mus musculus GN=Btbd8 PE=1 SV=1	0	1	1	1	1	1					2.5								1								1												Not Found	Not Found	Not Found	Not Found	High	Not Found	Not Found	Not Found
High	Master Protein	Q99LP6	GrpE protein homolog 1, mitochondrial OS=Mus musculus GN=Grpel1 PE=1 SV=1	0	5	1	1	1	1								2.44								1								1	1.73345e+06	1.55922e+06	1.67859e+06	1.44778e+06	1.2566e+06	1.39812e+06	1.75508e+06	1.73277e+06	Peak Found	Peak Found	Peak Found	Peak Found	Peak Found	Peak Found	Peak Found	High
High	Master Protein	Q3UHD9	Arf-GAP with GTPase, ANK repeat and PH domain-containing protein 2 OS=Mus musculus GN=Agap2 PE=1 SV=1	0	4	3	5	3	1		2.38	2.73	2.66				0		2	1	1				1		2	1	1				1	6.04813e+06	6.75557e+06	6.24339e+06	7.54465e+06	3.25867e+06	284261	1.58236e+06	1.32132e+06	Peak Found	High	High	High	Peak Found	Peak Found	Peak Found	High
High	Master Protein	J3QNK8	Abl interactor 1 OS=Mus musculus GN=Abi1 PE=1 SV=1	0	9	4	6	4	1	0	0	2.79	1.76			1.88		1	1	1	2			1		1	1	1	2			1		4.42668e+06	5.08645e+06	4.7655e+06	4.67241e+06	3.90873e+06	2.9588e+06	3.22067e+06	2.81271e+06	High	High	High	High	Peak Found	Peak Found	High	Peak Found
High	Master Protein	B1AQ77	Keratin 15, isoform CRA_a OS=Mus musculus GN=Krt15 PE=1 SV=1	0	5	3	4	2	1	0			3.5					2			2					2			2					4.72427e+07	2.25787e+07	1.18122e+07	9.87332e+07	2.92635e+07	1.99299e+07	1.50671e+07	13215553	High	Peak Found	Peak Found	High	Peak Found	Peak Found	Peak Found	Peak Found
Medium	Master Protein	Q9ER39	Torsin-1A OS=Mus musculus GN=Tor1a PE=1 SV=1	0.044	5	1	2	1	1	0	0							1	1							1	1															High	High	Peak Found	Peak Found	Peak Found	Peak Found	Not Found	Peak Found
High	Master Protein	Q80ZX0	Sec24 related gene family, member B (S. cerevisiae) OS=Mus musculus GN=Sec24b PE=1 SV=1	0	1	1	8	1	1	0	1.76	0	0			0	1.96	1	2	1	2			1	1	1	1	1	1			1	1	458214	441850	506027	328974	208741	40929.9	300807	387360	High	High	High	High	Peak Found	Peak Found	High	High
High	Master Protein	O54833	Casein kinase II subunit alpha' OS=Mus musculus GN=Csnk2a2 PE=1 SV=1	0	5	2	14	1	1	0	0	0	0	0	0	0	0	3	1	3	1	1	1	2	2	1	1	2	1	1	1	1	1	1.79854e+06	1.81843e+06	1.84721e+06	1.89009e+06	1.41941e+06	765203	1.89869e+06	1.84575e+06	Peak Found	Peak Found	High	Peak Found	Peak Found	Peak Found	Peak Found	Peak Found
High	Master Protein	Q3V2H3	Putative uncharacterized protein OS=Mus musculus GN=Snx12 PE=1 SV=1	0	15	3	14	2	1	0	0	0	0	0	1.68	0	2.07	2	2	2	2	2	1	1	2	2	2	2	2	2	1	1	2	1.87503e+07	1.68458e+07	1.68694e+07	1.90634e+07	1.44155e+07	1.71922e+07	1.7764e+07	1.9009e+07	High	High	High	High	High	Peak Found	High	High
High	Master Protein	Q8BW75	Amine oxidase [flavin-containing] B OS=Mus musculus GN=Maob PE=1 SV=4	0	12	3	13	3	1	0	0	2.96	0	2.05		4.95	5.21	1	2	3	1	1		3	2	1	1	2	1	1		2	1	1.56667e+06	4.60893e+06	2.61801e+06	2.89845e+06	5.38216e+06	2.85944e+06	5.81285e+06	5.99098e+06	High	High	High	High	High	Peak Found	High	High
High	Master Protein	Q6P6M7	O-phosphoseryl-tRNA(Sec) selenium transferase OS=Mus musculus GN=Sepsecs PE=1 SV=2	0.007	1	1	21	1	1	0	0	1.78	0	0	0	0	1.61	3	2	3	3	3	3	2	2	1	1	1	1	1	1	1	1	7.31859e+07	7.17114e+07	7.07948e+07	7.0294e+07	6.89578e+07	4.65428e+07	6.93501e+07	67702264	High	High	High	High	High	High	High	High
High	Master Protein	Q61166	Microtubule-associated protein RP/EB family member 1 OS=Mus musculus GN=Mapre1 PE=1 SV=3	0	15	3	13	2	1	0	0	0	2.97	0	4.55	0	0	1	1	1	2	2	3	1	2	1	1	1	2	1	3	1	1	6.87088e+06	7.3551e+06	7.88196e+06	7.2894e+06	5.15207e+06	7.52084e+06	6.47166e+06	8.23336e+06	Peak Found	Peak Found	Peak Found	High	Peak Found	High	Peak Found	Peak Found
Medium	Master Protein	P51906	Excitatory amino acid transporter 3 OS=Mus musculus GN=Slc1a1 PE=1 SV=2	0.046	3	1	23	1	1	0	0	0	0	0	0	0	0	4	4	2	1	3	6	2	1	1	1	1	1	1	1	1	1	1.26678e+06	1.02395e+06	829551	985227	574388	625276	843766	1.10948e+06	High	High	High	High	High	High	High	High
High	Master Protein	Q3U0M1	Trafficking protein particle complex subunit 9 OS=Mus musculus GN=Trappc9 PE=1 SV=2	0	2	2	3	2	1	0			0					2			1					2			1					783033	83177.6	63755.4	953377	862180			66817	High	Peak Found	Peak Found	High	Peak Found	Not Found	Not Found	Peak Found
High	Master Protein	Q6P9R2	Serine/threonine-protein kinase OSR1 OS=Mus musculus GN=Oxsr1 PE=1 SV=1	0	4	1	5	1	1	0	0	2.31		0			0	1	1	1		1			1	1	1	1		1			1	186677	176181	174527	145359	147093	72361.2	119751	165256	High	High	High	Peak Found	High	Peak Found	Peak Found	High
High	Master Protein	P27612	Phospholipase A-2-activating protein OS=Mus musculus GN=Plaa PE=1 SV=4	0	2	1	4	1	1	0	2.21					0	1.89	1	1					1	1	1	1					1	1	62549.6	80650.6	121375	141140	59796.7		46089.8	85771.3	High	High	Peak Found	Peak Found	Peak Found	Not Found	High	High
High	Master Protein	P84099	60S ribosomal protein L19 OS=Mus musculus GN=Rpl19 PE=1 SV=1	0	13	2	9	2	1	0	1.65	7.19	3.5		1.65	3.68	3.81	1	1	3	1		1	1	1	1	1	2	1		1	1	1	1.96874e+07	2.39139e+07	2.77851e+07	2.87971e+07	1.87846e+07	2.1839e+07	1.76457e+07	1.88167e+07	High	High	High	High	Peak Found	High	High	High
High	Master Protein	P17665	Cytochrome c oxidase subunit 7C, mitochondrial OS=Mus musculus GN=Cox7c PE=1 SV=1	0.004	14	1	21	1	1	0	0	0	0	1.61	3.36			1	2	4	2	5	7			1	1	1	1	1	1			3.76186e+07	4.35457e+07	4.97268e+07	4.29928e+07	3.07969e+07	7.0873e+07	3.18532e+07	47964132	High	High	High	High	High	High	Peak Found	Peak Found
High	Master Protein	A2AHK0	Diacylglycerol kinase OS=Mus musculus GN=Dgkz PE=1 SV=1	0	2	1	4	1	1	0		0	0	0				1		1	1	1				1		1	1	1				210252	145978	165720	127763	115101		112433	97254.5	High	Peak Found	High	High	High	Not Found	Peak Found	Peak Found
High	Master Protein	Q80WW9	DDRGK domain-containing protein 1 OS=Mus musculus GN=Ddrgk1 PE=1 SV=2	0	5	1	5	1	1	0					0		0	1					3		1	1					1		1	146611	112650	84848.4	74060.2	86056.1	110804	48273.8	131347	High	Peak Found	Peak Found	Peak Found	Peak Found	High	Peak Found	High
High	Master Protein	Q9D6U8	Protein FAM162A OS=Mus musculus GN=Fam162a PE=1 SV=1	0	12	2	18	2	1	0	1.64	0	3.37	0	1.84	0	0	2	2	2	2	1	4	2	3	1	1	1	1	1	2	1	1	5.07715e+06	5.2139e+06	4.28495e+06	5.81991e+06	4.90353e+06	1.34372e+07	5.09141e+06	7233627	High	High	High	High	High	High	High	High
High	Master Protein	Q9WUM3	Coronin-1B OS=Mus musculus GN=Coro1b PE=1 SV=1	0	2	1	5	1	1	0	2.66	2.07	2.11		2.31			1	1	1	1		1			1	1	1	1		1			4.80561e+06	5.09261e+06	4.82571e+06	4.95475e+06	3.93706e+06	2.15663e+06	3.58828e+06	3.30413e+06	High	High	High	High	Peak Found	High	Peak Found	Peak Found
High	Master Protein	Q9Z1F9	SUMO-activating enzyme subunit 2 OS=Mus musculus GN=Uba2 PE=1 SV=1	0.001	4	1	6	1	1	0	0	0	0	0				2	1	1	1	1				1	1	1	1	1				244969	261829	138928	198205	155213		52235.5	174382	High	High	High	High	High	Not Found	Peak Found	Peak Found
High	Master Protein	Q791T5	Mitochondrial carrier homolog 1 OS=Mus musculus GN=Mtch1 PE=1 SV=1	0	8	3	7	3	1	0	0	0	1.72	0		2.56	2.44	1	1	1	1	1		1	1	1	1	1	1	1		1	1	1.86155e+07	1.86778e+07	1.95826e+07	2.05846e+07	1.93073e+07	5.93947e+06	7.92254e+06	5.6498e+06	High	High	High	High	High	Peak Found	High	High
High	Master Protein	P54728	UV excision repair protein RAD23 homolog B OS=Mus musculus GN=Rad23b PE=1 SV=2	0	9	4	19	4	1	0	1.71	0		0	4.13	0	0	2	2	1		3	8	1	2	1	1	1		2	4	1	1	2.5157e+07	2.48609e+07	2.40442e+07	2.38502e+07	2.54874e+07	5.12745e+07	2.25003e+07	2.58092e+07	High	High	High	Peak Found	High	High	High	High
Medium	Master Protein	Q9DC16	Endoplasmic reticulum-Golgi intermediate compartment protein 1 OS=Mus musculus GN=Ergic1 PE=1 SV=1	0.01	3	1	4	1	1	0				0			1.66	1				1			2	1				1			1	1.52811e+06	1.37927e+06	1.681e+06	1.57252e+06	1.39121e+06	881240	1.27588e+06	1.45762e+06	High	Peak Found	Peak Found	Peak Found	High	Peak Found	Peak Found	High
High	Master Protein	Q9CQS4	Solute carrier family 25 member 46 OS=Mus musculus GN=Slc25a46 PE=1 SV=1	0.003	6	1	1	1	1	0								1								1								158080	107432	101554	50355.3					High	Peak Found	Peak Found	Peak Found	Not Found	Not Found	Not Found	Not Found
High	Master Protein	Q8BHW2	Protein OSCP1 OS=Mus musculus GN=Oscp1 PE=1 SV=1	0	6	2	3	2	1	0	2.78				1.82			1	1				1			1	1				1			918823	681559	1.81272e+06	538655	1.4271e+06	2.68162e+06	1.69852e+06	1.80349e+06	High	High	Peak Found	Peak Found	Peak Found	High	Peak Found	Peak Found
High	Master Protein	Q9CR61	NADH dehydrogenase [ubiquinone] 1 beta subcomplex subunit 7 OS=Mus musculus GN=Ndufb7 PE=1 SV=3	0	56	7	62	7	1	0	3.79	6.29	5.22	11.1	48.97	9.01	12.14	3	4	4	6	7	27	4	7	2	3	2	3	5	7	3	3	3.62671e+07	3.73936e+07	3.58183e+07	4.31736e+07	3.39049e+07	9.40388e+07	3.74665e+07	4.88065e+07	High	High	High	High	High	High	High	High
High	Master Protein	F6T4M4	Serine/arginine repetitive matrix protein 1 (Fragment) OS=Mus musculus GN=Srrm1 PE=1 SV=1	0.007	6	1	29	1	1	0	0	0	0	0	0	0	0	4	4	3	2	4	3	4	5	1	1	1	1	1	1	1	1	2.97044e+08	2.83272e+08	2.54913e+08	3.06519e+08	2.64978e+08	8.63706e+08	2.76623e+08	390221184	High	High	High	High	High	High	High	High
High	Master Protein	O70503	Very-long-chain 3-oxoacyl-CoA reductase OS=Mus musculus GN=Hsd17b12 PE=1 SV=1	0	9	2	10	2	1	0	0	0	1.9	1.9		5.13	3.37	1	1	1	1	1		3	2	1	1	1	1	1		2	1	2.44412e+07	2.42884e+07	2.53078e+07	2.17978e+07	1.89088e+07	8.37355e+06	2.49716e+07	2.55929e+07	High	High	High	High	High	Peak Found	High	High
High	Master Protein	P47963	60S ribosomal protein L13 OS=Mus musculus GN=Rpl13 PE=1 SV=3	0	18	4	40	4	1	0	4.67	4.4	5.71	5.76	7.53	4.71	8.01	4	5	5	5	5	6	4	6	2	3	3	3	4	3	3	3	1.19479e+07	1.28687e+07	1.34755e+07	1.3534e+07	1.23837e+07	1.56945e+07	1.00897e+07	1.26053e+07	High	High	High	High	High	High	High	High
High	Master Protein	Q561M1	Acp1 protein OS=Mus musculus GN=Acp1 PE=1 SV=1	0	35	4	24	4	1	0	2.05	5.55	5.5	0	4.57	1.67	2.1	2	2	4	5	3	3	2	3	1	2	3	3	2	2	1	2	4.06294e+07	3.94319e+07	3.56159e+07	3.80146e+07	3.17308e+07	2.12444e+07	3.13713e+07	28223507	High	High	High	High	High	High	High	High
High	Master Protein	Q8BTG7	Protein NDRG4 OS=Mus musculus GN=Ndrg4 PE=1 SV=1	0	16	4	25	3	1	0	0	0	9.22	3.95	0	8.07	5.42	2	3	3	5	4	1	5	2	1	2	2	3	3	1	3	2	8.81222e+06	8.47146e+06	8.33602e+06	8.16371e+06	9.52758e+06	2.72148e+06	8.19383e+06	2.54383e+06	Peak Found	High	High	High	High	Peak Found	High	High
High	Master Protein	P56379	6.8 kDa mitochondrial proteolipid OS=Mus musculus GN=Mp68 PE=1 SV=1	0	14	1	20	1	1	0	0	0	0	0	1.69	0	0	1	2	3	2	2	5	2	3	1	1	1	1	1	1	1	1	1.69973e+07	2.06989e+07	2.21804e+07	1.99208e+07	1.75936e+07	4.58746e+07	2.32477e+07	29740798	High	High	High	High	High	High	High	High
High	Master Protein	Q9CQE1	Protein NipSnap homolog 3B OS=Mus musculus GN=Nipsnap3b PE=1 SV=1	0.001	4	1	2	1	1	0		0						1		1						1		1						1.17918e+06	916368	1.13565e+06	940624	734026	781353	754371	928214	High	Peak Found	High	Peak Found	Peak Found	Peak Found	Peak Found	Peak Found
Medium	Master Protein	Q6PFQ7	Ras GTPase-activating protein 4 OS=Mus musculus GN=Rasa4 PE=1 SV=1	0.019	1	1	26	1	1	0	0	0	0	0	0	0	0	3	2	3	2	5	2	4	5	1	1	1	1	1	1	1	1	2.17689e+07	2.26598e+07	2.04064e+07	2.19608e+07	2.09359e+07	1.25042e+07	1.98153e+07	17664842	High	High	High	High	High	High	High	High
High	Master Protein	A2RT62	F-box/LRR-repeat protein 16 OS=Mus musculus GN=Fbxl16 PE=1 SV=1	0.004	3	1	1	1	1	0								1								1								2.45545e+06	2.41776e+06	2.30842e+06	2.54302e+06	1.86046e+06	807800	2.03441e+06	1.66492e+06	High	Peak Found	Peak Found	Peak Found	Peak Found	Peak Found	Peak Found	Peak Found
High	Master Protein	Q9CQN6	Transmembrane protein 14C OS=Mus musculus GN=Tmem14c PE=1 SV=1	0.001	25	1	5	1	1	0		0	0				2.11	2		1	1				1	1		1	1				1	214489	224094	247920	221718	102409	108036		121491	High	Peak Found	High	High	Peak Found	Peak Found	Not Found	High
High	Master Protein	P30416	Peptidyl-prolyl cis-trans isomerase FKBP4 OS=Mus musculus GN=Fkbp4 PE=1 SV=5	0.004	3	1	1	1	1	0								1								1								2.45812e+06	2.25026e+06	2.20973e+06	1.71196e+06	1.49232e+06	811582	1.82645e+06	1.57386e+06	High	Peak Found	Peak Found	Peak Found	Peak Found	Peak Found	Peak Found	Peak Found
High	Master Protein	P24472	Glutathione S-transferase A4 OS=Mus musculus GN=Gsta4 PE=1 SV=3	0	25	4	34	4	1	0	0	5.29	0	0	25.41	0	2.17	2	3	3	3	4	14	2	3	1	1	2	1	2	4	1	2	1.72029e+07	1.72157e+07	1.56702e+07	1.60576e+07	1.55358e+07	5.03248e+07	2.24405e+07	3.37252e+07	High	High	High	High	High	High	High	High
High	Master Protein	A1L3P4	Sodium/hydrogen exchanger OS=Mus musculus GN=Slc9a6 PE=1 SV=1	0	2	1	4	1	1	0		0		0		2.06		1		1		1		1		1		1		1		1		1.49343e+07	1.46659e+07	1.38674e+07	1.39495e+07	9.99274e+06	8.10429e+06	1.10211e+07	10455138	High	Peak Found	High	Peak Found	High	Peak Found	High	Peak Found
High	Master Protein	Q8R127	Saccharopine dehydrogenase-like oxidoreductase OS=Mus musculus GN=Sccpdh PE=1 SV=1	0	11	3	5	3	1	0	2.38			2.36		0	4.77	1	1			1		1	1	1	1			1		1	1	4.9446e+06	4.50983e+06	4.49852e+06	5.30562e+06	4.60546e+06	2.44068e+06	5.23886e+06	4.76499e+06	High	High	Peak Found	Peak Found	High	Peak Found	High	High
High	Master Protein	Q6P5E4	UDP-glucose:glycoprotein glucosyltransferase 1 OS=Mus musculus GN=Uggt1 PE=1 SV=4	0	2	1	4	1	1	0	0						2.19	1	2						1	1	1						1	332014	294422	351715	271016	242651	42912	159968	292340	High	High	Peak Found	Peak Found	Peak Found	Peak Found	Peak Found	High
High	Master Protein	Q04735	Cyclin-dependent kinase 16 OS=Mus musculus GN=Cdk16 PE=1 SV=1	0	3	2	7	1	1	0		1.99		0			0	1		2		2			2	1		2		1			1	851444	944359	790890	867571	609826	176743	460783	572442	Peak Found	Peak Found	High	Peak Found	Peak Found	Peak Found	Peak Found	Peak Found
High	Master Protein	P26231	Catenin alpha-1 OS=Mus musculus GN=Ctnna1 PE=1 SV=1	0	7	3	11	2	1	0		0	0	0	2.62	2.84	6.19	1		2	1	2	1	2	2	1		2	1	1	1	1	2	329389	238056	295004	197218	258343	221286	290757	392876	Peak Found	Peak Found	High	High	High	High	High	High
High	Master Protein	Q8BWY3	Eukaryotic peptide chain release factor subunit 1 OS=Mus musculus GN=Etf1 PE=1 SV=4	0.003	2	1	1	1	1	0								1								1								1.80897e+06	1.3604e+06	1.75292e+06	1.93507e+06	1.16554e+06	1.5072e+06	1.40414e+06	1.28944e+06	High	Peak Found	Peak Found	Peak Found	Peak Found	Peak Found	Peak Found	Peak Found
High	Master Protein	Q8R3R8	Gamma-aminobutyric acid receptor-associated protein-like 1 OS=Mus musculus GN=Gabarapl1 PE=1 SV=2	0	21	2	16	1	1	0	0	0	0	0	6.32	0	2.79	1	2	1	2	1	4	2	3	1	1	1	1	1	2	1	2	417509	398131	360771	320916	212455	692274		588984	Peak Found	Peak Found	Peak Found	Peak Found	Peak Found	High	Not Found	High
High	Master Protein	Q9QXW9	Large neutral amino acids transporter small subunit 2 OS=Mus musculus GN=Slc7a8 PE=1 SV=1	0.001	3	2	2	2	1	0							0	1							1	1							1	4.37977e+06	3.86503e+06	3.09637e+06	4.32584e+06	2.27133e+06	2.12747e+06	3.83473e+06	3.54236e+06	High	Peak Found	Peak Found	Peak Found	Peak Found	Peak Found	Peak Found	High
High	Master Protein	Q9DAK9	14 kDa phosphohistidine phosphatase OS=Mus musculus GN=Phpt1 PE=1 SV=1	0	19	2	10	2	1	0	2.98	2.53			2.64	2.46		2	2	2			1	3		1	2	2			1	2		1.11885e+07	1.03373e+07	1.05259e+07	8.73968e+06	7.6036e+06	7.20749e+06	1.13769e+07	9.41927e+06	High	High	High	Peak Found	Peak Found	High	High	Peak Found
High	Master Protein	Q64213	Splicing factor 1 OS=Mus musculus GN=Sf1 PE=1 SV=6	0.001	3	1	3	1	1	0	0	0						1	1	1						1	1	1						341845	394998	420378	224577	75691	192350	174098	229946	High	High	High	Peak Found	Peak Found	Peak Found	Peak Found	Peak Found
High	Master Protein	Q9QUK9	MCG15083 OS=Mus musculus GN=Try5 PE=1 SV=1	0.006	8	1	12	1	1	0	2.18		4.06		4.47	0	0	1	1		3		4	2	1	1	1		1		1	1	1	1.80231e+07	1.70379e+07	9.06339e+06	1.33703e+07	9.13626e+06	3.95786e+07	9.83635e+06	2.37477e+07	High	High	Peak Found	High	Peak Found	High	High	High
Medium	Master Protein	Q9D6D0	Putative uncharacterized protein OS=Mus musculus GN=Slc25a27 PE=1 SV=1	0.012	7	1	3	1	1	0						0	0	1						1	1	1						1	1	245341	136344	242175	170535	126423	78020.2	169050	221396	High	Peak Found	Peak Found	Peak Found	Peak Found	Peak Found	High	High
High	Master Protein	P27659	60S ribosomal protein L3 OS=Mus musculus GN=Rpl3 PE=1 SV=3	0	7	3	8	3	1	0	3.72	3.77	2.04					1	3	2	2					1	3	2	2					2.63211e+07	2.76134e+07	2.99909e+07	2.90376e+07	2.2794e+07	9.07239e+06	1.5621e+07	8797417	High	High	High	High	Peak Found	Peak Found	Peak Found	Peak Found
High	Master Protein	Q8BY89	Choline transporter-like protein 2 OS=Mus musculus GN=Slc44a2 PE=1 SV=2	0	4	3	11	3	1	0		0	2.23	2.29	4.01	2.16	1.75	1		1	1	2	3	2	1	1		1	1	2	3	2	1	1.27834e+07	1.11628e+07	1.06023e+07	1.07755e+07	1.20552e+07	1.36317e+07	1.35735e+07	1.20813e+07	High	Peak Found	High	High	High	High	High	High
High	Master Protein	Q3UMA3	Hepatocyte growth factor-regulated tyrosine kinase substrate OS=Mus musculus GN=Hgs PE=1 SV=1	0.004	2	1	4	1	1	0	0	0						1	2	1						1	1	1						1.69279e+06	1.47186e+06	1.5035e+06	888442	745309	135481	1.09697e+06	855654	High	High	High	Peak Found	Peak Found	Peak Found	Peak Found	Peak Found
High	Master Protein	Q6NZJ6	Eukaryotic translation initiation factor 4 gamma 1 OS=Mus musculus GN=Eif4g1 PE=1 SV=1	0	1	2	6	1	1	0			0		0	1.74	0	1			1		1	2	1	1			1		1	2	1	1.3636e+07	1.34875e+07	1.26431e+07	1.35439e+07	1.58889e+07	1.91936e+07	1.32708e+07	1.46574e+07	High	Peak Found	Peak Found	High	Peak Found	High	High	High
High	Master Protein	Q6P5B5	Fragile X mental retardation syndrome-related protein 2 OS=Mus musculus GN=Fxr2 PE=1 SV=1	0.004	2	1	6	1	1	0	2.28	2.24	2.16	0	0			1	1	1	1	1	1			1	1	1	1	1	1			795355	682452	746664	1.1455e+06	777562				High	High	High	High	High	High	Peak Found	Peak Found
High	Master Protein	Q99JG2	Prosaposin receptor GPR37L1 OS=Mus musculus GN=Gpr37l1 PE=1 SV=2	0	6	2	5	2	1	0	0	4.21	1.77				0	1	1	1	1				1	1	1	1	1				1	7.31023e+06	5.98478e+06	6.20027e+06	5.63481e+06	5.20355e+06	2.8365e+06	7.55905e+06	6853530	High	High	High	High	Peak Found	Peak Found	Peak Found	High
High	Master Protein	Q9EQZ6	Rap guanine nucleotide exchange factor 4 OS=Mus musculus GN=Rapgef4 PE=1 SV=1	0	2	1	3	1	1	0	0	0						1	1	1						1	1	1						733493	853421	840281	683588	578286	197438	513875	601229	High	High	High	Peak Found	Peak Found	Peak Found	Peak Found	Peak Found
High	Master Protein	Q9D1Q6	Endoplasmic reticulum resident protein 44 OS=Mus musculus GN=Erp44 PE=1 SV=1	0	5	2	11	1	1	0	0	0	0		0	0	2.89	1	2	1	1		2	2	2	1	1	1	1		1	1	2	3.74737e+06	2.48671e+06	4.35222e+06	4.9453e+06	3.35161e+06	4.02146e+06	3.06198e+06	3.12989e+06	High	High	High	High	Peak Found	High	High	High
High	Master Protein	E9QAD8	IQ motif and SEC7 domain-containing protein 2 OS=Mus musculus GN=Iqsec2 PE=1 SV=1	0	3	3	8	1	1	0	1.89	0	1.96			0		2	1	2	2			1		2	1	2	2			1		326089		345078		183873				Peak Found	Not Found	High	Not Found	Peak Found	Not Found	Not Found	Not Found
High	Master Protein	O09167	60S ribosomal protein L21 OS=Mus musculus GN=Rpl21 PE=1 SV=3	0.002	9	1	8	1	1	0	0	0				0	0	1	1	2				2	2	1	1	1				1	1	6.65507e+06	5.79691e+06	7.51774e+06	5.58186e+06	3.23298e+06	4.7541e+06	5.21554e+06	6.70095e+06	High	High	High	Peak Found	Peak Found	Peak Found	High	High
High	Master Protein	A0A1B0GS68	Uncharacterized protein OS=Mus musculus GN=Gm45713 PE=3 SV=1	0.003	3	2	4	2	1	0		0				0	0	1		1				1	1	1		1				1	1	4.21782e+06	3.70696e+06	4.52935e+06	3.70469e+06	3.21842e+06	2.51684e+06	3.91825e+06	3.72832e+06	High	Peak Found	High	Peak Found	Peak Found	Peak Found	High	High
High	Master Protein	P06795	Multidrug resistance protein 1B OS=Mus musculus GN=Abcb1b PE=1 SV=1	0	4	2	10	2	1	0	2.1	2.2	2.04	0	2.45	6.61	3.39	1	1	1	1	1	1	3	1	1	1	1	1	1	1	2	1	739263	687719	641977	497175	585795	426685	587028	698871	High	High	High	High	High	High	High	High
High	Master Protein	P60670	Nuclear protein localization protein 4 homolog OS=Mus musculus GN=Nploc4 PE=1 SV=3	0.004	2	1	3	1	1	0	0	0						1	1	1						1	1	1						4.76431e+06	3.51905e+06	5.0867e+06	4.60755e+06	3.50949e+06		3.42942e+06		High	High	High	Peak Found	Peak Found	Not Found	Peak Found	Not Found
Medium	Master Protein	Q9D023	Mitochondrial pyruvate carrier 2 OS=Mus musculus GN=Mpc2 PE=1 SV=1	0.018	9	1	5	1	1	0	0	0	0			2.35		1	1	1	1			1		1	1	1	1			1		1.95226e+07	2.16133e+07	2.11399e+07	1.96914e+07	1.84488e+07		2.30014e+07		High	High	High	High	Peak Found	Not Found	High	Not Found
Medium	Master Protein	Q9Z129	ATP-dependent DNA helicase Q1 OS=Mus musculus GN=Recql PE=1 SV=2	0.04	1	1	15	1	1	0	0	0	0	0	0	0	0	2	2	2	2	2	2	2	1	1	1	1	1	1	1	1	1	3.90424e+07	4.12539e+07	3.94322e+07	4.07442e+07	3.77556e+07	4.25363e+07	3.04389e+07	35072912	High	High	High	High	High	High	High	High
Medium	Master Protein	Q9CQI7	U2 small nuclear ribonucleoprotein B'' OS=Mus musculus GN=Snrpb2 PE=1 SV=1	0.01	8	1	1	1	1	0								1								1								128836	175483	174050	101676		52725		129783	High	Peak Found	Peak Found	Peak Found	Not Found	Peak Found	Not Found	Peak Found
Medium	Master Protein	Q9CQR2	40S ribosomal protein S21 OS=Mus musculus GN=Rps21 PE=1 SV=1	0.018	11	1	5	1	1	0		0	0	0				1		2	1	1				1		1	1	1				5.49176e+06	5.41205e+06	8.53668e+06	4.55225e+06	4.58188e+06	4.92444e+06	5.63506e+06	8024629	High	Peak Found	High	High	High	Peak Found	Peak Found	Peak Found
High	Master Protein	Q9D020	Cytosolic 5'-nucleotidase 3A OS=Mus musculus GN=Nt5c3a PE=1 SV=4	0	7	1	3	1	1	0				0			2.79	1				1			1	1				1			1	68207.3	94312.2	108275	93213.5		39033		93611.3	High	Peak Found	Peak Found	Peak Found	High	Peak Found	Not Found	High
High	Master Protein	F8VPU2	FERM, RhoGEF and pleckstrin domain-containing protein 1 OS=Mus musculus GN=Farp1 PE=1 SV=1	0	4	3	10	3	1	0	0	0		0		2.52	2.91	1	2	1		4		1	1	1	2	1		3		1	1	1.28717e+06	1.16247e+06	1.1781e+06	699545	1.04835e+06	114178	743111	1.17126e+06	High	High	High	Peak Found	High	Peak Found	High	High
Medium	Master Protein	Q3ULD5	Methylcrotonoyl-CoA carboxylase beta chain, mitochondrial OS=Mus musculus GN=Mccc2 PE=1 SV=1	0.04	3	1	2	1	1	0				0				1				1				1				1												High	Not Found	Not Found	Not Found	High	Not Found	Not Found	Not Found
High	Master Protein	Q61768	Kinesin-1 heavy chain OS=Mus musculus GN=Kif5b PE=1 SV=3	0	8	5	14	2	1	0	0	2.27	7.07	4.57		0	3.02	1	1	2	4	3		2	1	1	1	1	3	3		2	1	530594	518265	366923	520902	606589	338928	382067	545305	Peak Found	Peak Found	Peak Found	High	High	Peak Found	Peak Found	High
High	Master Protein	Q8VCV2	Ndrg3 protein OS=Mus musculus GN=Ndrg3 PE=1 SV=1	0	6	3	16	2	1	0	0	0	0	0	0	0	2.1	2	2	2	2	3	1	2	2	1	1	1	1	2	1	1	2	8.91195e+06	8.63296e+06	8.82704e+06	7.41792e+06	6.6786e+06	2.95169e+06	8.18831e+06	6.94449e+06	Peak Found	Peak Found	Peak Found	Peak Found	High	Peak Found	Peak Found	High
Medium	Master Protein	E9Q9L6	Neurobeachin-like protein 2 OS=Mus musculus GN=Nbeal2 PE=1 SV=1	0.019	0	1	10	1	1	0	0	0	0	0		0		1	2	2	2	2		1		1	1	1	1	1		1		2.61693e+07	2.08048e+07	3.08721e+07	2.02725e+07	2.82777e+07	1.31887e+07	3.20978e+07	16287801	High	High	High	High	High	Peak Found	High	Peak Found
High	Master Protein	P11881	Inositol 1,4,5-trisphosphate receptor type 1 OS=Mus musculus GN=Itpr1 PE=1 SV=2	0.003	0	1	11	1	1	0	0	0		0		0	0	2	2	2		2		1	2	1	1	1		1		1	1	7.17352e+06	7.26898e+06	6.64721e+06	6.98707e+06	5.07243e+06	3.83917e+06	6.05725e+06	5171886	High	High	High	Peak Found	High	Peak Found	High	High
High	Master Protein	Q7TSH2	Phosphorylase b kinase regulatory subunit beta OS=Mus musculus GN=Phkb PE=1 SV=1	0.007	1	1	1	1	1	0								1								1								143042	130259	137413	97289.1	61479.5		88575.3	124594	High	Peak Found	Peak Found	Peak Found	Peak Found	Not Found	Peak Found	Peak Found
Medium	Master Protein	P08030	Adenine phosphoribosyltransferase OS=Mus musculus GN=Aprt PE=1 SV=2	0.031	7	1	1	1	1	0								1								1								743880	654079	656530	649326	480109	636288	719652	728762	High	Peak Found	Peak Found	Peak Found	Peak Found	Peak Found	Peak Found	Peak Found
High	Master Protein	O54950	5'-AMP-activated protein kinase subunit gamma-1 OS=Mus musculus GN=Prkag1 PE=1 SV=2	0	6	1	11	1	1	0	0	0	0	0	0	0	2.11	2	1	2	1	1	1	1	2	1	1	1	1	1	1	1	1	298477	233387	227380	232494	181232	147156	131723	214243	High	High	High	High	High	High	High	High
High	Master Protein	Q61937	Nucleophosmin OS=Mus musculus GN=Npm1 PE=1 SV=1	0	24	5	16	5	1	0		3.39	0	0	3.11	3.23	2.23	1		3	3	1	2	4	2	1		3	3	1	2	3	2	4.78234e+07	4.72029e+07	4.23537e+07	4.37533e+07	3.4924e+07	3.28882e+07	4.0332e+07	41954564	High	Peak Found	High	High	High	High	High	High
High	Master Protein	Q9D1R9	60S ribosomal protein L34 OS=Mus musculus GN=Rpl34 PE=1 SV=2	0	15	2	7	2	1	0	1.62	0	1.64			0		1	2	1	2			1		1	2	1	2			1		2.18317e+07	1.76164e+07	1.76709e+07	1.57452e+07	1.60309e+07	2.22027e+07	1.8521e+07	18171097	High	High	High	High	Peak Found	Peak Found	High	Peak Found
High	Master Protein	P09528	Ferritin heavy chain OS=Mus musculus GN=Fth1 PE=1 SV=2	0	59	9	94	9	1	0	0	3.75	0	17.36	28.9	34.37	31.32	4	5	5	7	17	17	20	19	2	2	2	3	7	6	8	7	4.93083e+07	4.75165e+07	5.33364e+07	4.66459e+07	1.1033e+08	1.26001e+08	1.28385e+08	1.03402e+08	High	High	High	High	High	High	High	High
Medium	Master Protein	O08966	Solute carrier family 22 member 1 OS=Mus musculus GN=Slc22a1 PE=1 SV=2	0.01	3	1	9	1	1	0	0	0	0	0	0		1.99	1	1	1	1	2	2		1	1	1	1	1	1	1		1	6.4518e+07	6.44063e+07	5.50868e+07	5.69937e+07	6.42742e+07	3.03276e+07	7.1982e+07	65457910	High	High	High	High	High	High	Peak Found	High
High	Master Protein	P51859	Hepatoma-derived growth factor OS=Mus musculus GN=Hdgf PE=1 SV=2	0	11	2	7	1	1	0			0		2.01	0	0	1			1		3	1	1	1			1		2	1	1	1.1591e+06	1.42666e+06		1.54166e+06	1.19527e+06	1.87949e+06	1.00076e+06	1.35185e+06	Peak Found	Peak Found	Not Found	Peak Found	Peak Found	High	Peak Found	Peak Found
High	Master Protein	P56387	Dynein light chain Tctex-type 3 OS=Mus musculus GN=Dynlt3 PE=1 SV=1	0	38	2	4	2	1	0		0		1.85			0	1		1		1			1	1		1		1			1			395450						High	Peak Found	High	Peak Found	High	Peak Found	Peak Found	High
High	Master Protein	Q8K0C4	Lanosterol 14-alpha demethylase OS=Mus musculus GN=Cyp51a1 PE=1 SV=1	0.008	4	1	2	1	1	0		0						1		1						1		1						105785	77735	85651.2	91324.6	100722			74875.8	High	Peak Found	High	Peak Found	Peak Found	Not Found	Not Found	Peak Found
High	Master Protein	P70202	Latexin OS=Mus musculus GN=Lxn PE=1 SV=2	0	12	2	13	2	1	0	2.23	4	2.25	0	3.65	1.96	0	2	1	2	2	1	2	1	2	1	1	1	1	1	2	1	1	1.1652e+07	1.67872e+07	1.0955e+07	1.79656e+07	1.6305e+07	2.32942e+07	1.64996e+07	14777815	High	High	High	High	High	High	High	High
High	Master Protein	A0A0R4J174	Evolutionarily conserved-signaling intermediate in Toll pathway, mitochondrial OS=Mus musculus GN=Ecsit PE=1 SV=1	0	3	1	6	1	1	0	0				0	0	4.44	1	1				1	1	2	1	1				1	1	1	115641	84669	87936.1	91050.8	91488	81406.3	77583.9	113423	High	High	Peak Found	Peak Found	Peak Found	High	High	High
High	Master Protein	P60469	Liprin-alpha-3 OS=Mus musculus GN=Ppfia3 PE=1 SV=2	0	3	3	8	3	1	0	1.92	4.56	1.76	2.38		2.85		1	1	2	1	2		1		1	1	2	1	2		1		7.11902e+06	5.47347e+06	6.15047e+06	6.41589e+06	6.12126e+06	1.37338e+06	3.64923e+06	3.17978e+06	High	High	High	High	High	Peak Found	High	Peak Found
High	Master Protein	P61148	Fibroblast growth factor 1 OS=Mus musculus GN=Fgf1 PE=1 SV=1	0.003	8	1	10	1	1	0	0	0	0		0	1.9	1.92	1	1	1	2		2	1	2	1	1	1	1		1	1	1	519340	529077	489316	396289	374766	628515	491559	503266	High	High	High	High	Peak Found	High	High	High
High	Master Protein	Q6PDL0	Cytoplasmic dynein 1 light intermediate chain 2 OS=Mus musculus GN=Dync1li2 PE=1 SV=2	0	21	6	12	6	1	0	2.4	4.22	4.42		4.86	0	1.66	1	1	2	2		3	1	2	1	1	2	2		3	1	1	9.40855e+06	8.71034e+06	9.25038e+06	7.39036e+06	8.42784e+06	1.01364e+07	8.51876e+06	1.03559e+07	High	High	High	High	Peak Found	High	High	High
High	Master Protein	Q9R1Q9	V-type proton ATPase subunit S1 OS=Mus musculus GN=Atp6ap1 PE=1 SV=1	0	3	2	23	2	1	0	0	0	0	0	3.4	0	1.8	3	3	2	2	2	3	4	4	1	2	1	1	1	2	2	2	1.11384e+07	1.0685e+07	1.10206e+07	1.17545e+07	7.34614e+06	1.62248e+07	8.76101e+06	13225493	High	High	High	High	High	High	High	High
High	Master Protein	A0A1B0GSG5	Ribonuclease inhibitor OS=Mus musculus GN=Rnh1 PE=1 SV=1	0.001	5	2	3	2	1	0			2.09	2.03				1			1	1				1			1	1				6.06563e+06	3.48776e+06	3.34554e+06	3.76166e+06	7.07603e+06	6.21952e+06	3.74991e+06	6.16127e+06	High	Peak Found	Peak Found	High	High	Peak Found	Peak Found	Peak Found
Medium	Master Protein	Q9JLN9	Serine/threonine-protein kinase mTOR OS=Mus musculus GN=Mtor PE=1 SV=2	0.019	1	1	2	1	1	0	0							1	1							1	1							97889.4	68828.3	110358	33239.5	47038.7		46689.6	39728.7	High	High	Peak Found	Peak Found	Peak Found	Not Found	Peak Found	Peak Found
High	Master Protein	Q64514	Tripeptidyl-peptidase 2 OS=Mus musculus GN=Tpp2 PE=1 SV=3	0	3	4	5	4	1	0		2.03	0					1		3	1					1		3	1					5.98585e+06	6.18245e+06	6.12431e+06	5.66795e+06	3.66956e+06		5.13621e+06	4.67444e+06	High	Peak Found	High	High	Peak Found	Not Found	Peak Found	Peak Found
High	Master Protein	Q91V09	WD repeat-containing protein 13 OS=Mus musculus GN=Wdr13 PE=1 SV=1	0	3	1	3	1	1	0	1.85						1.81	1	1						1	1	1						1	247489	190008	171288	153830	127454	30385.2	109797	168878	High	High	Peak Found	Peak Found	Peak Found	Peak Found	Peak Found	High
High	Master Protein	Q9CX80	Cytoglobin OS=Mus musculus GN=Cygb PE=1 SV=1	0	17	2	3	2	1	0					1.97		2.31	1					1		1	1					1		1	1.65466e+06	1.78562e+06	1.81266e+06	2.07922e+06	1.79167e+06	3.28898e+06	1.6593e+06	2.15648e+06	High	Peak Found	Peak Found	Peak Found	Peak Found	High	Peak Found	High
High	Master Protein	P60521	Gamma-aminobutyric acid receptor-associated protein-like 2 OS=Mus musculus GN=Gabarapl2 PE=1 SV=1	0	22	3	24	2	1	0	1.65	0	0	0	8.89	1.75	3.95	1	3	2	2	1	8	3	4	1	2	2	1	1	3	2	3	2.72971e+07	3.09212e+07	2.53484e+07	2.76253e+07	2.53912e+07	5.61021e+07	2.68033e+07	34269080	Peak Found	High	High	Peak Found	Peak Found	High	High	High
High	Master Protein	P26048	Gamma-aminobutyric acid receptor subunit alpha-2 OS=Mus musculus GN=Gabra2 PE=1 SV=1	0	4	1	3	1	1	0						2.67	3.12	1						1	1	1						1	1	530969	391961			407850	256333			High	Peak Found	Not Found	Not Found	Peak Found	Peak Found	High	High
High	Master Protein	O35465	Peptidyl-prolyl cis-trans isomerase FKBP8 OS=Mus musculus GN=Fkbp8 PE=1 SV=2	0	7	1	9	1	1	0	2.16	2.31		0		0	0	1	2	2		1		2	1	1	1	1		1		1	1	199609	227290	323015	144184	146209	109416	181269	251761	High	High	High	Peak Found	High	Peak Found	High	High
High	Master Protein	Q3UHB1	5'-nucleotidase domain-containing protein 3 OS=Mus musculus GN=Nt5dc3 PE=1 SV=1	0	8	3	9	3	1	0	1.72	1.86				4.3	8.61	1	1	1				3	3	1	1	1				2	3	7.70546e+06	7.51168e+06	8.37019e+06	7.66128e+06	3.57132e+06	604472	6.96058e+06	3.62369e+06	High	High	High	Peak Found	Peak Found	Peak Found	High	High
High	Master Protein	Q7TPM6	Fibronectin type III and SPRY domain-containing protein 1 OS=Mus musculus GN=Fsd1 PE=1 SV=1	0	6	2	9	2	1	0	0	0				5.15	5.17	1	1	1				3	3	1	1	1				2	2	8.63894e+06	8.06619e+06	9.60035e+06	8.43621e+06	6.6677e+06	7.04728e+06	5.85465e+06	5.47926e+06	High	High	High	Peak Found	Peak Found	Peak Found	High	High
High	Master Protein	P59648	FXYD domain-containing ion transport regulator 7 OS=Mus musculus GN=Fxyd7 PE=3 SV=1	0.003	16	1	14	1	1	0	1.72	1.72	2.18	0	1.65	0	0	1	2	2	3	1	1	2	2	1	1	1	1	1	1	1	1	1.30469e+07	1.41138e+07	1.48361e+07	1.34367e+07	1.25196e+07	1.40569e+07	9.44429e+06	10664911	High	High	High	High	High	High	High	High
High	Master Protein	Q9D1B9	39S ribosomal protein L28, mitochondrial OS=Mus musculus GN=Mrpl28 PE=1 SV=3	0.001	9	1	6	1	1	0	0	2.1			0	0	2.41	1	1	1			1	1	1	1	1	1			1	1	1	317242	306588	265067	215439	156702	171127	128602	411477	High	High	High	Peak Found	Peak Found	High	High	High
Medium	Master Protein	Q61543	Golgi apparatus protein 1 OS=Mus musculus GN=Glg1 PE=1 SV=1	0.011	1	1	1	1	1	0								1								1																High	Not Found	Not Found	Not Found	Not Found	Not Found	Not Found	Not Found
High	Master Protein	Q2NL51	Glycogen synthase kinase-3 alpha OS=Mus musculus GN=Gsk3a PE=1 SV=2	0	7	3	6	2	1	0	0	2.02	4.26					1	1	2	2					1	1	2	2					5.6171e+06	7.26251e+06	6.41515e+06	6.19827e+06	5.46687e+06	4.35226e+06	6.45568e+06	1806474	Peak Found	Peak Found	High	High	Peak Found	Peak Found	Peak Found	Peak Found
High	Master Protein	Q5HZI2	C2 calcium-dependent domain-containing protein 4C OS=Mus musculus GN=C2cd4cC2CD4 family PE=1 SV=1	0.01	4	1	7	1	1	1.62	2.67	1.85		1.71	2.34	0	2.17	1	1	1		1	1	1	1	1	1	1		1	1	1	1									High	High	High	Not Found	High	High	High	High
High	Master Protein	Q71M36	Chondroitin sulfate proteoglycan 5 OS=Mus musculus GN=Cspg5 PE=1 SV=2	0.002	3	2	12	2	1	1.64	0			1.61	1.62	3.39	0	2	1			2	2	3	2	1	1			1	1	2	1	4.88602e+06	4.49445e+06	3.85369e+06	4.28627e+06	3.78265e+06	6.52588e+06	5.03424e+06	5158623	High	High	Peak Found	Peak Found	High	High	High	High
High	Master Protein	E9PWG2	Trafficking protein particle complex 8 OS=Mus musculus GN=Trappc8 PE=1 SV=1	0	1	1	11	1	1	1.65	2.09	0	0			0	0	2	2	1	2			2	2	1	1	1	1			1	1	275963	301932	302937	256180	163202		187542	239231	High	High	High	High	Peak Found	Not Found	High	High
High	Master Protein	Q7TPV4	Myb-binding protein 1A OS=Mus musculus GN=Mybbp1a PE=1 SV=2	0.008	1	1	1	1	1	1.66								1								1																High	Not Found	Not Found	Not Found	Not Found	Not Found	Not Found	Not Found
Medium	Master Protein	Q0VEE6	Zinc finger protein 800 OS=Mus musculus GN=Znf800 PE=1 SV=1	0.049	1	1	4	1	1	1.66				1.82		1.82		1				1		2		1				1		1		8.10629e+06	7.33036e+06	7.75269e+06	7.39165e+06	5.82134e+06	1.6453e+06	7.90423e+06	5563432	High	Peak Found	Peak Found	Peak Found	High	Peak Found	High	Peak Found
High	Master Protein	Q99JZ4	GTP-binding protein SAR1a OS=Mus musculus GN=Sar1a PE=1 SV=1	0	23	3	13	3	1	1.67			2.33	0	3.72	2.31	1.88	1			2	1	3	2	4	1			2	1	2	2	2	1.42073e+07	1.35959e+07	1.75637e+07	1.38694e+07	1.20642e+07	1.2521e+07	1.46558e+07	1.54043e+07	High	Peak Found	Peak Found	High	High	High	High	High
High	Master Protein	Q8CBC8	Branched-chain-amino-acid aminotransferase OS=Mus musculus GN=Bcat1 PE=1 SV=1	0	8	3	12	3	1	1.69	1.94		0	1.77		9.55	8.81	1	1		1	1		5	3	1	1		1	1		3	2	7.11493e+06	7.24009e+06	7.2035e+06	7.71167e+06	8.73089e+06	4.62132e+06	7.68433e+06	6.43744e+06	High	High	Peak Found	High	High	Peak Found	High	High
High	Master Protein	O35143	ATPase inhibitor, mitochondrial OS=Mus musculus GN=Atpif1 PE=1 SV=2	0	8	2	16	2	1	1.7	1.6	0	0	0	0	4.03	5.38	2	2	1	1	1	3	3	3	1	1	1	1	1	1	2	2	6.77603e+07	6.40257e+07	6.3461e+07	6.53963e+07	5.0604e+07	1.31557e+08	6.21496e+07	69687036	High	High	High	High	High	High	High	High
High	Master Protein	Q9WUL7	ADP-ribosylation factor-like protein 3 OS=Mus musculus GN=Arl3 PE=1 SV=1	0	39	5	14	5	1	1.72	2.15	4.72	1.94		13.72	1.98	1.71	1	1	2	1		6	2	1	1	1	1	1		4	2	1	5.70045e+06	6.3654e+06	6.48061e+06	8.97854e+06	6.95548e+06	8.4298e+06	5.69581e+06	5.31105e+06	High	High	High	High	Peak Found	High	High	High
High	Master Protein	Q99LR1	Monoacylglycerol lipase ABHD12 OS=Mus musculus GN=Abhd12 PE=1 SV=2	0	19	5	19	5	1	1.72	6.2	0	8.05	1.7		1.78	4.74	3	3	2	4	1		2	4	2	2	1	2	1		1	3	9.14852e+06	8.82279e+06	9.14228e+06	8.57965e+06	4.8067e+06	3.0942e+06	6.44541e+06	7.46227e+06	High	High	High	High	High	Peak Found	High	High
High	Master Protein	P63073	Eukaryotic translation initiation factor 4E OS=Mus musculus GN=Eif4e PE=1 SV=1	0	12	3	5	3	1	1.74	1.61		0					2	2		1					2	2		1					1.34935e+07	1.40326e+07	1.19649e+07	1.34666e+07	1.2679e+07	1.20037e+07	9.09257e+06	2.84217e+06	High	High	Peak Found	High	Peak Found	Peak Found	Peak Found	Peak Found
High	Master Protein	P62918	60S ribosomal protein L8 OS=Mus musculus GN=Rpl8 PE=1 SV=2	0	12	2	4	2	1	1.74	1.86	2.34				1.96		1	1	1				1		1	1	1				1		2.3038e+07	2.28604e+07	2.29379e+07	2.19662e+07	2.08395e+07	2.10504e+07	2.04045e+07	2.11066e+07	High	High	High	Peak Found	Peak Found	Peak Found	High	Peak Found
High	Master Protein	Q9QYB5	Gamma-adducin OS=Mus musculus GN=Add3 PE=1 SV=2	0	3	2	7	2	1	1.75	2.46		2.74		2.15	5.2	0	1	1		1		1	2	1	1	1		1		1	1	1	4.26043e+06	4.6203e+06	4.23978e+06	4.33853e+06	4.85463e+06	4.01984e+06	4.80224e+06	4.38513e+06	High	High	Peak Found	High	Peak Found	High	High	High
High	Master Protein	O08530	Sphingosine 1-phosphate receptor 1 OS=Mus musculus GN=S1pr1 PE=1 SV=3	0.007	2	1	1	1	1	1.76								1								1								1.65595e+06	1.40503e+06	1.87665e+06	1.39195e+06	1.71088e+06	911458	1.53897e+06	1.4083e+06	High	Peak Found	Peak Found	Peak Found	Peak Found	Peak Found	Peak Found	Peak Found
Medium	Master Protein	O89096	Fibroblast growth factor OS=Mus musculus GN=Fgf14 PE=2 SV=1	0.011	3	1	8	1	1	1.76	3.52	1.74			1.67		1.74	1	2	1			3		1	1	1	1			1		1	2.99054e+06	2.9912e+06	3.0343e+06	2.36373e+06	2.00025e+06	2.30025e+06	2.16626e+06	2.87135e+06	High	High	High	Peak Found	Peak Found	High	Peak Found	High
High	Master Protein	Q9QVP9	Protein-tyrosine kinase 2-beta OS=Mus musculus GN=Ptk2b PE=1 SV=2	0	2	2	5	2	1	1.78	1.68	2.14	0			2.2		1	1	1	1			1		1	1	1	1			1		5.31062e+06	2.72496e+06	4.79028e+06	2.5782e+06	2.27246e+06	1.30828e+06	4.37962e+06	2.37348e+06	High	High	High	High	Peak Found	Peak Found	High	Peak Found
High	Master Protein	P10922	Histone H1.0 OS=Mus musculus GN=H1f0 PE=2 SV=4	0	11	2	26	2	1	1.8	4.76	7.58	4.32	0	15.57	2.38	7.65	2	3	4	2	1	7	2	5	2	2	2	1	1	2	1	2	2.92835e+07	2.99765e+07	3.07232e+07	3.34007e+07	4.56945e+07	1.2293e+08	4.13818e+07	5.66471e+07	High	High	High	High	High	High	High	High
Medium	Master Protein	P51660	Peroxisomal multifunctional enzyme type 2 OS=Mus musculus GN=Hsd17b4 PE=1 SV=3	0.018	2	1	1	1	1	1.8								1								1								3.64725e+06	2.02816e+06	1.24807e+06	5.45325e+06	2.06311e+06	1.77171e+06	1.77865e+06	1.27303e+06	High	Peak Found	Peak Found	Peak Found	Peak Found	Peak Found	Peak Found	Peak Found
High	Master Protein	P54227	Stathmin OS=Mus musculus GN=Stmn1 PE=1 SV=2	0	21	3	15	3	1	1.81	0	2.14		3.79	8.44	3.71	3.5	2	1	1		2	6	2	1	1	1	1		1	3	1	1	2.4067e+07	1.89855e+07	2.54971e+07	2.06501e+07	1.81055e+07	4.24528e+07	2.14264e+07	18592066	High	High	High	Peak Found	High	High	High	High
High	Master Protein	Q8C0E2	Vacuolar protein sorting-associated protein 26B OS=Mus musculus GN=Vps26b PE=1 SV=1	0	7	3	12	1	1	1.81	1.72	1.68	2.13	2.26	0		3.64	2	2	2	2	1	1		2	2	2	1	2	1	1		1	2.57007e+07	2.35887e+07	1.25843e+07	1.21861e+07	1.12381e+07	1.23506e+07	2.30781e+07	24684825	Peak Found	High	Peak Found	High	High	High	Peak Found	Peak Found
High	Master Protein	Q3V3R1	Monofunctional C1-tetrahydrofolate synthase, mitochondrial OS=Mus musculus GN=Mthfd1l PE=1 SV=2	0	3	2	3	2	1	1.84			3.17	3.46				1			1	1				1			1	1				2.28485e+06	2.25188e+06	2.688e+06	2.06558e+06	2.10372e+06	285561	2.31165e+06	1.93498e+06	High	Peak Found	Peak Found	High	High	Peak Found	Peak Found	Peak Found
High	Master Protein	Q9CPQ1	Cytochrome c oxidase subunit 6C OS=Mus musculus GN=Cox6c PE=1 SV=3	0	45	4	49	4	1	1.86	0	3.68	1.71	1.93	7.6	3.6	1.63	6	6	5	6	5	10	5	6	3	3	2	3	3	4	2	2	2.42322e+08	2.66851e+08	2.58593e+08	2.70522e+08	2.2317e+08	5.15896e+08	2.22372e+08	319277253	High	High	High	High	High	High	High	High
High	Master Protein	Q80X80	Phospholipid transfer protein C2CD2L OS=Mus musculus GN=C2cd2l PE=1 SV=3	0	3	2	6	2	1	1.87	2.37	1.85	2.23	2.09		0		1	1	1	1	1		1		1	1	1	1	1		1		1.62639e+06	1.53401e+06	1.76638e+06	1.33126e+06	1.317e+06	523185	1.10166e+06	1.20359e+06	High	High	High	High	High	Peak Found	High	Peak Found
High	Master Protein	Q3U0V1	Far upstream element-binding protein 2 OS=Mus musculus GN=Khsrp PE=1 SV=2	0	1	1	4	1	1	1.88	2.28	3.13				2.41		1	1	1				1		1	1	1				1		3.60577e+06	3.38493e+06	3.35814e+06	2.85164e+06	2.93619e+06	702260	3.36934e+06	2.42913e+06	High	High	High	Peak Found	Peak Found	Peak Found	High	Peak Found
High	Master Protein	Q61735	Leukocyte surface antigen CD47 OS=Mus musculus GN=Cd47 PE=1 SV=2	0	17	5	50	5	1	1.88	7.1	5.25	5.12	10.51	19.28	7.63	9.71	5	6	4	6	5	9	7	8	4	4	3	4	3	5	4	5	3.14871e+07	3.42976e+07	3.50376e+07	3.34214e+07	2.89615e+07	3.78488e+07	3.17817e+07	4.3153e+07	High	High	High	High	High	High	High	High
High	Master Protein	G3UVU2	Splicing factor 3A subunit 2 OS=Mus musculus GN=Sf3a2 PE=1 SV=1	0.003	2	1	5	1	1	1.89	1.94				2.07	2.18	2.06	1	1				1	1	1	1	1				1	1	1	2.44801e+06	2.1365e+06	1.68112e+06	2.42462e+06	1.77262e+06	3.97855e+06	2.63801e+06	2.23546e+06	High	High	Peak Found	Peak Found	Peak Found	High	High	High
High	Master Protein	Q8CDN6	Thioredoxin-like protein 1 OS=Mus musculus GN=Txnl1 PE=1 SV=3	0.006	2	1	16	1	1	1.9	1.77	3.36	0	1.86	1.83	0	1.8	2	2	2	1	1	2	3	3	1	1	1	1	1	1	1	1	5.57825e+06	5.07639e+06	5.28283e+06	4.91686e+06	4.39593e+06	5.19524e+06	5.39248e+06	5.32731e+06	High	High	High	High	High	High	High	High
High	Master Protein	Q3U1J4	DNA damage-binding protein 1 OS=Mus musculus GN=Ddb1 PE=1 SV=2	0.004	1	1	3	1	1	1.9						2.01	1.98	1						1	1	1						1	1	1.26709e+06	1.05679e+06	1.27054e+06	1.07451e+06	943586	230877	820270	617161	High	Peak Found	Peak Found	Peak Found	Peak Found	Peak Found	High	High
High	Master Protein	Q7M750	Opalin OS=Mus musculus GN=Opalin PE=1 SV=1	0	23	2	13	2	1	1.91	7.34	5.61	3.06		3.03		4.77	2	3	2	2		1		3	1	2	1	2		1		2	5.63411e+06	5.31392e+06	5.18938e+06	5.47039e+06	3.84959e+06	4.55094e+06	3.65701e+06	4.01795e+06	High	High	High	High	Peak Found	High	Peak Found	High
High	Master Protein	P49615	Cyclin-dependent-like kinase 5 OS=Mus musculus GN=Cdk5 PE=1 SV=1	0	8	3	37	2	1	1.91	1.62	1.62	1.79	6.76	0	3.3	1.6	6	3	6	4	6	2	4	6	3	2	3	2	3	2	2	3	1.5952e+07	1.38787e+07	1.42369e+07	1.45045e+07	1.27261e+07	6.43921e+06	1.38559e+07	11864773	High	High	High	High	High	High	High	High
High	Master Protein	Q9JJY3	Sphingomyelin phosphodiesterase 3 OS=Mus musculus GN=Smpd3 PE=1 SV=1	0.01	2	1	1	1	1	1.93								1								1								5.60136e+06	4.11913e+06	4.11109e+06	4.71437e+06			2.93308e+06	4.17245e+06	High	Peak Found	Peak Found	Peak Found	Not Found	Not Found	Peak Found	Peak Found
High	Master Protein	Q9CRB9	MICOS complex subunit Mic19 OS=Mus musculus GN=Chchd3 PE=1 SV=1	0	11	2	16	2	1	1.95	2.36	2.13	4.1	4.25	4.11	4.79	3.94	1	1	1	2	2	5	2	2	1	1	1	1	1	2	1	1	1.36391e+07	1.45583e+07	1.35575e+07	1.449e+07	1.4412e+07	3.30604e+07	1.64829e+07	1.92906e+07	High	High	High	High	High	High	High	High
High	Master Protein	A2AI21	Glutamate receptor ionotropic, NMDA 1 OS=Mus musculus GN=Grin1 PE=1 SV=1	0	2	2	7	2	1	1.95	2	3.67	2.14				2.22	1	2	2	1				1	1	1	2	1				1	8.9867e+06	8.66687e+06	9.0141e+06	8.35516e+06	5.70626e+06	6.44794e+06	6.21409e+06	6.66004e+06	High	High	High	High	Peak Found	Peak Found	Peak Found	High
High	Master Protein	Q8R1T1	Charged multivesicular body protein 7 OS=Mus musculus GN=Chmp7 PE=1 SV=1	0	4	1	13	1	1	1.95	2.02	1.8	1.98	0	3.88	4.6	4.54	1	1	1	2	2	2	2	2	1	1	1	1	1	1	1	1	256726	232630	210096	206048	201401	128993	170628	245014	High	High	High	High	High	High	High	High
High	Master Protein	O70435	Proteasome subunit alpha type-3 OS=Mus musculus GN=Psma3 PE=1 SV=3	0	9	2	8	2	1	1.96				1.98	2.24	2	4.32	1				2	2	1	2	1				2	2	1	1	1.45361e+07	1.48302e+07	1.63814e+07	1.39376e+07	1.22604e+07	1.40368e+07	1.36541e+07	15780171	High	Peak Found	Peak Found	Peak Found	High	High	High	High
High	Master Protein	Q8C167	Prolyl endopeptidase-like OS=Mus musculus GN=Prepl PE=1 SV=1	0.003	1	1	4	1	1	1.96						1.61	0	1						2	1	1						1	1	2.26356e+06	2.21023e+06	2.00478e+06	2.21978e+06	7.14855e+06	2.02763e+06	6.74094e+06	6.7726e+06	High	Peak Found	Peak Found	Peak Found	Peak Found	Peak Found	High	High
High	Master Protein	Q6NZL0	Protein SOGA3 OS=Mus musculus GN=Soga3 PE=1 SV=2	0	3	2	5	2	1	1.97	2.46				5.07	2.09		1	1				2	1		1	1				2	1		6.79626e+06	8.0023e+06	8.17695e+06	7.61986e+06	6.225e+06	8.28505e+06	3.23341e+06	3.35746e+06	High	High	Peak Found	Peak Found	Peak Found	High	High	Peak Found
High	Master Protein	Q3V0K9	Plastin-1 OS=Mus musculus GN=Pls1 PE=1 SV=1	0	7	3	19	1	1	1.97	3.86	4.65	0	3.57	2	8.14	3.81	1	2	2	1	2	3	6	2	1	1	2	1	1	2	2	1	156904	136372	164091	118598	309682	239942	301770	357528	Peak Found	Peak Found	Peak Found	Peak Found	Peak Found	High	High	Peak Found
High	Master Protein	Q6ZWX6	Eukaryotic translation initiation factor 2 subunit 1 OS=Mus musculus GN=Eif2s1 PE=1 SV=3	0	6	2	5	2	1	1.97	2.16	0	2.02	2.02				1	1	1	1	1				1	1	1	1	1				9.3116e+06	8.13611e+06	8.53496e+06	8.28914e+06	8.61648e+06	6.57556e+06	6.84538e+06	6.55379e+06	High	High	High	High	High	Peak Found	Peak Found	Peak Found
High	Master Protein	O88653	Ragulator complex protein LAMTOR3 OS=Mus musculus GN=Lamtor3 PE=1 SV=1	0	9	1	14	1	1	1.98	2.36	4.53	1.67	3.65	5.93	1.92	4.41	1	1	2	1	2	3	1	3	1	1	1	1	1	1	1	1	1.22172e+06	1.4351e+06	1.72443e+06	1.35965e+06	933178	1.62508e+06	1.22492e+06	1.81027e+06	High	High	High	High	High	High	High	High
High	Master Protein	Q8BH80	Putative uncharacterized protein OS=Mus musculus GN=Vapb PE=1 SV=1	0	15	3	25	2	1	1.98	2.17	2.1	7.75	1.73	3.71	0	0	2	2	3	3	4	4	3	4	2	2	2	2	3	3	3	2	8.28006e+06	7.0191e+06	8.76019e+06	8.03438e+06	6.53392e+06	5.35329e+06	7.38687e+06	6.05409e+06	High	High	High	High	High	High	High	High
High	Master Protein	Q9DB15	39S ribosomal protein L12, mitochondrial OS=Mus musculus GN=Mrpl12 PE=1 SV=2	0	18	3	9	3	1	1.99	0	1.66	2.34		10.07			1	1	1	1		5			1	1	1	1		3			7.81065e+06	7.70963e+06	8.47822e+06	8.03436e+06	4.58314e+06	1.4416e+07	4.5227e+06	7.73634e+06	High	High	High	High	Peak Found	High	Peak Found	Peak Found
High	Master Protein	P61211	ADP-ribosylation factor-like protein 1 OS=Mus musculus GN=Arl1 PE=1 SV=1	0	9	1	3	1	1	2.02						0	2.85	1						1	1	1						1	1	222465	181220	185897	158051	105105	55490.5	116402	260516	High	Peak Found	Peak Found	Peak Found	Peak Found	Peak Found	High	High
High	Master Protein	A2A517	Cytohesin-1 (Fragment) OS=Mus musculus GN=Cyth1 PE=1 SV=1	0	2	1	9	1	1	2.03	2.28	2.19	2.11	1.97	2.27	5.03	2.43	1	1	1	1	1	1	2	1	1	1	1	1	1	1	1	1	2.88738e+06	2.5043e+06	2.3598e+06	2.8355e+06	2.03125e+06	2.2576e+06	2.09419e+06	2.31919e+06	High	High	High	High	High	High	High	High
High	Master Protein	A9DA50	Leucine-rich repeat and immunoglobulin-like domain-containing nogo receptor-interacting protein 1 OS=Mus musculus GN=Lingo1 PE=1 SV=1	0	7	4	10	4	1	2.03		2.07		4.55	6.87	3.42	1.9	1		1		2	3	2	1	1		1		2	2	2	1	1.16604e+07	1.06353e+07	1.18025e+07	1.17678e+07	7.9452e+06	1.12325e+07	8.42797e+06	9920479	High	Peak Found	High	Peak Found	High	High	High	High
High	Master Protein	F6ZYH6	Gamma-aminobutyric acid receptor subunit beta-3 OS=Mus musculus GN=Gabrb3 PE=1 SV=1	0	5	2	7	1	1	2.04	0	2.95	0	2.02		2.33		1	1	2	1	1		1		1	1	2	1	1		1										Not Found	Not Found	High	Not Found	Not Found	Not Found	Not Found	Not Found
High	Master Protein	Q9Z1L5	Voltage-dependent calcium channel subunit alpha-2/delta-3 OS=Mus musculus GN=Cacna2d3 PE=1 SV=1	0	2	2	2	2	1	2.05							3.44	1							1	1							1	1.90633e+06	1.54116e+06	1.81965e+06	1.40456e+06	1.28116e+06	1.88298e+06	1.38978e+06	1.7504e+06	High	Peak Found	Peak Found	Peak Found	Peak Found	Peak Found	Peak Found	High
High	Master Protein	Q6ZWZ7	60S ribosomal protein L17 OS=Mus musculus GN=Rpl17 PE=1 SV=1	0	14	2	4	2	1	2.05				2.22	1.99		2.09	1				1	1		1	1				1	1		1	3.24413e+06	8.84371e+06	8.38025e+06	9.32617e+06	6.26349e+06	6.48293e+06	2.88933e+06	2.40592e+06	High	Peak Found	Peak Found	Peak Found	High	High	Peak Found	High
High	Master Protein	Q9D0E1	Heterogeneous nuclear ribonucleoprotein M OS=Mus musculus GN=Hnrnpm PE=1 SV=3	0	7	4	16	4	1	2.05	5.99	6.13	4.17			5.42	8.1	1	3	3	2			3	4	1	2	2	2			1	4	2.91223e+07	2.65169e+07	2.77132e+07	2.41649e+07	2.48863e+07	1.55515e+07	2.65008e+07	2.40399e+07	High	High	High	High	Peak Found	Peak Found	High	High
High	Master Protein	P04925	Major prion protein OS=Mus musculus GN=Prnp PE=1 SV=2	0	17	4	24	4	1	2.06	2.2	2.39	6.06	4.42	9.93	0	5.71	1	3	2	3	3	7	1	4	1	3	1	2	2	4	1	3	3.5174e+07	3.40063e+07	3.70322e+07	3.75978e+07	3.2778e+07	9.3198e+07	3.08769e+07	4.93324e+07	High	High	High	High	High	High	High	High
High	Master Protein	O70310	Glycylpeptide N-tetradecanoyltransferase 1 OS=Mus musculus GN=Nmt1 PE=1 SV=1	0.001	5	1	7	1	1	2.06	0	0	0					2	2	2	1					1	1	1	1					417589	354390	399759	302713	158910	89947.2	146043	254433	High	High	High	High	Peak Found	Peak Found	Peak Found	Peak Found
High	Master Protein	O35344	Importin subunit alpha-4 OS=Mus musculus GN=Kpna3 PE=1 SV=1	0	12	3	8	2	1	2.06		3.68		3.13		1.62	0	2		2		1		2	1	2		2		1		2	1	3.28588e+06	3.17354e+06	3.65852e+06	3.47159e+06	3.44123e+06	1.87413e+06	3.60764e+06	3.20103e+06	High	Peak Found	High	Peak Found	High	Peak Found	High	High
High	Master Protein	Q4VAE3	Transmembrane protein 65 OS=Mus musculus GN=Tmem65 PE=1 SV=1	0	5	1	14	1	1	2.06		0		1.98	8.52	5.92	3.81	2		1		1	4	3	3	1		1		1	1	1	1	5.63095e+06	9.59668e+06	8.02188e+06	8.38324e+06	5.84219e+06	6.24705e+06	5.97561e+06	5.1447e+06	High	Peak Found	High	Peak Found	High	High	High	High
High	Master Protein	E9QN63	Arf-GAP with SH3 domain, ANK repeat and PH domain-containing protein 1 OS=Mus musculus GN=Asap1 PE=1 SV=2	0	2	1	11	1	1	2.07	2.35	2.07	2.17	0		2.19	2.03	2	1	2	2	2		1	1	1	1	1	1	1		1	1	326174	324282	273135	333101	232809		145927	271081	High	High	High	High	High	Not Found	High	High
High	Master Protein	F8SLQ1	PEX5-related protein OS=Mus musculus GN=Pex5l PE=1 SV=1	0	6	2	8	2	1	2.07	3.55	0		0	0	2.17	3.03	1	2	1		1	1	1	1	1	2	1		1	1	1	1	1.21566e+06	1.31738e+06	1.13746e+06	1.01528e+06	1.25528e+06	693062	1.65848e+06	1.60117e+06	High	High	High	Peak Found	High	High	High	High
High	Master Protein	Q80V42	Carboxypeptidase M OS=Mus musculus GN=Cpm PE=1 SV=2	0	3	1	1	1	1	2.08								1								1																High	Not Found	Not Found	Not Found	Not Found	Not Found	Not Found	Not Found
High	Master Protein	Q9D7X8	Gamma-glutamylcyclotransferase OS=Mus musculus GN=Ggct PE=1 SV=1	0.003	7	1	2	1	1	2.09			1.7					1			1					1			1					2.7659e+06	2.3167e+06	2.84928e+06	2.85682e+06	1.55128e+06	1.58496e+06		2.13102e+06	High	Peak Found	Peak Found	High	Peak Found	Peak Found	Not Found	Peak Found
High	Master Protein	Q5SSM3	Rho GTPase-activating protein 44 OS=Mus musculus GN=Arhgap44 PE=1 SV=1	0	6	2	8	2	1	2.09	0	0	0			1.67	0	2	1	1	1			2	1	1	1	1	1			2	1	654173	395224	279230	348295	222702		248219	411678	High	High	High	High	Peak Found	Not Found	High	High
High	Master Protein	Q04690	Neurofibromin OS=Mus musculus GN=Nf1 PE=1 SV=1	0	1	1	4	1	1	2.09	2.02	0				0		1	1	1				1		1	1	1				1		512527	543279	432775	375536	377039		395455	392846	High	High	High	Peak Found	Peak Found	Not Found	High	Peak Found
High	Master Protein	E9Q401	Ryanodine receptor 2 OS=Mus musculus GN=Ryr2 PE=1 SV=1	0	1	3	9	3	1	2.1		0	0	0		0	0	1		1	1	3		2	1	1		1	1	2		1	1	926154	744573	641606	378713	620086		380176	335497	High	Peak Found	High	High	High	Not Found	High	High
High	Master Protein	Q5EBJ4	Ermin OS=Mus musculus GN=Ermn PE=1 SV=1	0	9	2	9	2	1	2.1			1.6	4.81	5.57	4.69	1.96	1			1	2	2	2	1	1			1	2	2	2	1	1.11513e+07	1.20604e+07	1.07881e+07	1.13308e+07	2.39013e+07	2.8458e+07	1.8982e+07	2.32169e+07	High	Peak Found	Peak Found	High	High	High	High	High
High	Master Protein	E9QNF7	Contactin-associated protein-like 2 OS=Mus musculus GN=Cntnap2 PE=1 SV=1	0	1	1	3	1	1	2.1						2.56	2.63	1						1	1	1						1	1	9.61197e+06	7.45128e+06	6.74676e+06	7.58033e+06	7.98575e+06	6.36818e+06	8.74978e+06	10226424	High	Peak Found	Peak Found	Peak Found	Peak Found	Peak Found	High	High
High	Master Protein	P59325	Eukaryotic translation initiation factor 5 OS=Mus musculus GN=Eif5 PE=1 SV=1	0	6	2	9	2	1	2.11		1.89	0	3.72	0	1.88	4.23	1		1	1	2	1	1	2	1		1	1	1	1	1	1	2.24964e+06	2.41607e+06	2.3559e+06	2.02654e+06	1.65293e+06	2.06677e+06	2.15151e+06	2.00024e+06	High	Peak Found	High	High	High	High	High	High
High	Master Protein	Q8R0Y6	Cytosolic 10-formyltetrahydrofolate dehydrogenase OS=Mus musculus GN=Aldh1l1 PE=1 SV=1	0	10	6	23	6	1	2.11	4.86	5.32	11.11	6.57		7.71	4.67	1	5	4	4	3		4	2	1	3	4	4	3		3	2	1.31027e+07	1.49805e+07	1.41876e+07	1.36514e+07	1.29669e+07	3.01174e+06	1.35534e+07	1.1587e+07	High	High	High	High	High	Peak Found	High	High
High	Master Protein	Q922D8	C-1-tetrahydrofolate synthase, cytoplasmic OS=Mus musculus GN=Mthfd1 PE=1 SV=4	0.004	1	1	2	1	1	2.12				1.82				1				1				1				1												High	Peak Found	Peak Found	Peak Found	High	Peak Found	Peak Found	Peak Found
High	Master Protein	Q6DFY8	BMP/retinoic acid-inducible neural-specific protein 2 OS=Mus musculus GN=Brinp2 PE=1 SV=1	0	2	1	5	1	1	2.12		1.8	0			0	1.96	1		1	1			1	1	1		1	1			1	1	200993	268633	193093	203833	67004.2	84233.4	161605	148296	High	Peak Found	High	High	Peak Found	Peak Found	High	High
Medium	Master Protein	P41105	60S ribosomal protein L28 OS=Mus musculus GN=Rpl28 PE=1 SV=2	0.018	8	1	1	1	1	2.13								1								1																High	Not Found	Not Found	Not Found	Not Found	Not Found	Not Found	Not Found
High	Master Protein	Q9CQV6	Microtubule-associated proteins 1A/1B light chain 3B OS=Mus musculus GN=Map1lc3b PE=1 SV=3	0	22	3	68	1	1	2.13	4.62	4.55	2.13	2.18	7.9	3.74	6.24	7	8	10	8	8	10	7	10	2	3	3	3	3	3	3	3	5.90816e+07	5.91277e+07	6.0545e+07	5.97652e+07	5.77511e+07	8.26663e+07	6.26181e+07	6.68377e+07	High	High	High	High	High	High	High	High
High	Master Protein	A0A140T8V1	Uncharacterized protein OS=Mus musculus GN=Fabp3-ps1 PE=3 SV=1	0	35	4	44	4	1	2.13	7.84	10.59	12.19	4.75	22.95	8.54	8.05	3	5	7	7	3	10	4	5	2	2	3	2	1	3	3	2	6.67035e+07	6.57598e+07	6.8644e+07	6.93428e+07	5.34253e+07	1.42011e+08	5.72888e+07	80962798	High	High	High	High	High	High	High	High
High	Master Protein	Q5U3K5	Rab-like protein 6 OS=Mus musculus GN=Rabl6 PE=1 SV=2	0	2	1	4	1	1	2.14	2.11					3.9		1	1					2		1	1					1		932092	875205	1.08724e+06	852457	478932	365643	721844	744437	High	High	Peak Found	Peak Found	Peak Found	Peak Found	High	Peak Found
High	Master Protein	Q80TM9	Nischarin OS=Mus musculus GN=Nisch PE=1 SV=2	0	2	2	15	2	1	2.14		0	0	0	0	0		3		3	1	3	2	3		2		1	1	1	1	1		3.71853e+07	4.75734e+07	4.46249e+07	4.59531e+07	3.68714e+07	3.14775e+07	3.10225e+07	2.78758e+07	High	Peak Found	High	High	High	High	High	Peak Found
High	Master Protein	P56375	Acylphosphatase-2 OS=Mus musculus GN=Acyp2 PE=1 SV=2	0	21	2	11	2	1	2.14		2.23	3.03		7.01	2	6.58	2		1	1		3	1	3	1		1	1		2	1	2	1.31328e+07	1.31495e+07	1.33715e+07	1.4035e+07	1.32561e+07	2.01476e+07	1.14824e+07	12251672	High	Peak Found	High	High	Peak Found	High	High	High
High	Master Protein	V9GXM1	ADP-ribosylation factor GTPase-activating protein 1 OS=Mus musculus GN=Arfgap1 PE=1 SV=1	0	4	2	2	2	1	2.15							0	1							1	1							1	2.6911e+06	2.69723e+06	2.71843e+06	2.64471e+06				252745	High	Peak Found	Peak Found	Peak Found	Not Found	Not Found	Not Found	High
High	Master Protein	Q64133	Amine oxidase [flavin-containing] A OS=Mus musculus GN=Maoa PE=1 SV=3	0	7	3	5	3	1	2.16	1.97	2.75				1.81		1	1	2				1		1	1	2				1		8.88266e+06	8.62031e+06	8.04654e+06	8.06374e+06	6.39315e+06	3.82432e+06	6.94353e+06	6.62873e+06	High	High	High	Peak Found	Peak Found	Peak Found	High	Peak Found
High	Master Protein	E9Q0J5	Kinesin-like protein KIF21A OS=Mus musculus GN=Kif21a PE=1 SV=2	0	5	5	9	5	1	2.17	0			2.61		5.14	2.49	2	1			1		3	2	2	1			1		2	2	826386	809704	331893	304069	417182	142175	337959	584240	High	High	Peak Found	Peak Found	High	Peak Found	High	High
High	Master Protein	Q505D7	Optic atrophy 3 protein homolog OS=Mus musculus GN=Opa3 PE=1 SV=1	0	7	1	1	1	1	2.17								1								1								3.2456e+06	2.98562e+06	2.61611e+06	2.21423e+06	3.02393e+06	1.53434e+06	3.42382e+06	2.24539e+06	High	Peak Found	Peak Found	Peak Found	Peak Found	Peak Found	Peak Found	Peak Found
High	Master Protein	P35292	Ras-related protein Rab-17 OS=Mus musculus GN=Rab17 PE=1 SV=1	0.002	6	1	4	1	1	2.18	2.34				2.75	2.76		1	1				1	1		1	1				1	1										High	High	Peak Found	Peak Found	Peak Found	High	High	Peak Found
High	Master Protein	A0A087WQS2	Basic leucine zipper and W2 domain-containing protein 1 OS=Mus musculus GN=Bzw1 PE=1 SV=1	0	6	1	18	1	1	2.18	0	2.59	2.96	0	5.31	9.58	6.95	2	3	2	2	1	3	3	2	1	1	1	1	1	1	1	1	368137	358806	353097	320480	245101	410542	306201	353573	High	High	High	High	High	High	High	High
High	Master Protein	P83882	60S ribosomal protein L36a OS=Mus musculus GN=Rpl36a PE=1 SV=2	0	16	2	6	2	1	2.19		1.88	1.93	2.26		2.15		2		1	1	1		1		2		1	1	1		1		1.68516e+07	1.50123e+07	1.52924e+07	1.42157e+07	1.24308e+07	9.45224e+06	1.0739e+07	5.77063e+06	High	Peak Found	High	High	High	Peak Found	High	Peak Found
High	Master Protein	Q8R164	Valacyclovir hydrolase OS=Mus musculus GN=Bphl PE=1 SV=1	0	23	5	27	5	1	2.19	2.14	6.63	6.25	3.96	10.28	6.82	8.2	2	2	4	4	2	5	3	5	2	2	4	3	2	4	3	4	2.12103e+07	2.13747e+07	2.37501e+07	1.93331e+07	1.63288e+07	1.42512e+07	2.0568e+07	2.00186e+07	High	High	High	High	High	High	High	High
High	Master Protein	P62996	Transformer-2 protein homolog beta OS=Mus musculus GN=Tra2b PE=1 SV=1	0	5	1	3	1	1	2.19					3.31		3.32	1					1		1	1					1		1	1.66888e+06			1.5062e+06		2.31476e+06		1535165	High	Not Found	Not Found	Peak Found	Not Found	High	Not Found	High
High	Master Protein	Q6PD03	Serine/threonine-protein phosphatase 2A 56 kDa regulatory subunit alpha isoform OS=Mus musculus GN=Ppp2r5a PE=1 SV=1	0.004	3	1	5	1	1	2.2	0		0				0	2	1		1				1	1	1		1				1	1.29107e+06	1.56048e+06	718576	1.62419e+06	1.16162e+06	782876	1.24458e+06	1.21315e+06	High	High	Peak Found	High	Peak Found	Peak Found	Peak Found	High
Medium	Master Protein	O35089	Protein cornichon homolog 2 OS=Mus musculus GN=Cnih2 PE=1 SV=2	0.01	6	1	1	1	1	2.2								1								1								3.55097e+06	4.33551e+06	4.55523e+06	4.46144e+06	3.99144e+06	2.89526e+06	3.77043e+06		High	Peak Found	Peak Found	Peak Found	Peak Found	Peak Found	Peak Found	Not Found
High	Master Protein	Q9QYR9	Acyl-coenzyme A thioesterase 2, mitochondrial OS=Mus musculus GN=Acot2 PE=1 SV=2	0.004	2	1	1	1	1	2.2								1								1								2.95885e+06	2.87811e+06	2.85801e+06	2.96194e+06	3.11196e+06	1.79951e+06	3.9198e+06	3244848	High	Peak Found	Peak Found	Peak Found	Peak Found	Peak Found	Peak Found	Peak Found
High	Master Protein	Q8VHL0	Urea transporter 1 OS=Mus musculus GN=Slc14a1 PE=1 SV=2	0	4	1	4	1	1	2.22	0						0	1	2						1	1	1						1	116253	141808	85284.8	95849.4	80018.7	21708.7	29487.7	101140	High	High	Peak Found	Peak Found	Peak Found	Peak Found	Peak Found	High
High	Master Protein	P00416	Cytochrome c oxidase subunit 3 OS=Mus musculus GN=mt-Co3 PE=1 SV=2	0	5	1	6	1	1	2.22	0	0	2.02			0	2.42	1	1	1	1			1	1	1	1	1	1			1	1	3.16391e+07	2.78452e+07	3.548e+07	2.95225e+07					High	High	High	High	Not Found	Not Found	High	High
High	Master Protein	P62192	26S protease regulatory subunit 4 OS=Mus musculus GN=Psmc1 PE=1 SV=1	0	8	2	7	2	1	2.22			4.59	8.84	9.28		5.51	1			1	2	2		1	1			1	1	1		1	6.89694e+06	3.80909e+06	8.10353e+06	7.70858e+06	3.31657e+06	6.49903e+06	8.47487e+06	8.89089e+06	High	Peak Found	Peak Found	High	High	High	Peak Found	High
High	Master Protein	P63276	40S ribosomal protein S17 OS=Mus musculus GN=Rps17 PE=1 SV=2	0	41	3	10	3	1	2.22	2.29	4.91		1.93	6.41	2.42	2.95	1	1	2		1	3	1	1	1	1	2		1	2	1	1	5.86896e+06	5.426e+06	6.01518e+06	5.1382e+06	3.73504e+06	8.5665e+06	5.93556e+06	5.97463e+06	High	High	High	Peak Found	High	High	High	High
High	Master Protein	P40237	CD82 antigen OS=Mus musculus GN=Cd82 PE=1 SV=1	0	12	3	8	3	1	2.25			2.27	1.68	2.19	2.58	1.77	1			1	1	1	2	2	1			1	1	1	2	2	1.33246e+07	1.38824e+07	1.2699e+07	1.35445e+07	2.36649e+07	2.57834e+07	2.25325e+07	27183394	High	Peak Found	Peak Found	High	High	High	High	High
High	Master Protein	Q06138	Calcium-binding protein 39 OS=Mus musculus GN=Cab39 PE=1 SV=2	0	11	4	11	4	1	2.26		2.13		5.03	4.38	0	4.19	1		1		2	3	1	3	1		1		2	2	1	3	1.24026e+07	1.36863e+07	1.36248e+07	1.27094e+07	9.18405e+06	1.47305e+07	1.12418e+07	1.46379e+07	High	Peak Found	High	Peak Found	High	High	High	High
High	Master Protein	P50580	Proliferation-associated protein 2G4 OS=Mus musculus GN=Pa2g4 PE=1 SV=3	0	6	2	4	2	1	2.26					3.95	1.71		1					2	1		1					2	1		1.01572e+07	1.0126e+07	9.45926e+06	1.09781e+07	8.65944e+06	1.18304e+07	1.09641e+07	1.01853e+07	High	Peak Found	Peak Found	Peak Found	Peak Found	High	High	Peak Found
High	Master Protein	Q00612	Glucose-6-phosphate 1-dehydrogenase X OS=Mus musculus GN=G6pdx PE=1 SV=3	0	6	3	8	3	1	2.27			0	0		2.04	4.34	3			1	1		1	2	3			1	1		1	2	4.58152e+06	4.36916e+06	3.75708e+06	4.83234e+06	4.67418e+06	2.86074e+06	4.70803e+06	4.36313e+06	High	Peak Found	Peak Found	High	High	Peak Found	High	High
High	Master Protein	J3QNT7	Epsin-2 OS=Mus musculus GN=Epn2 PE=1 SV=1	0	3	2	11	2	1	2.27	2.25	2.35	4.11	2.23		4.75	4.16	1	1	2	2	1		2	2	1	1	2	1	1		1	1	3.53268e+06	3.01048e+06	3.59377e+06	3.28592e+06	2.31289e+06	547062	3.07967e+06	2.74809e+06	High	High	High	High	High	Peak Found	High	High
High	Master Protein	P97494	Glutamate--cysteine ligase catalytic subunit OS=Mus musculus GN=Gclc PE=1 SV=4	0.003	2	1	3	1	1	2.27					0		2	1					1		1	1					1		1	2.40933e+06	1.73662e+06	1.83172e+06	1.56746e+06	1.60296e+06	1.27577e+06	1.77424e+06	1.62895e+06	High	Peak Found	Peak Found	Peak Found	Peak Found	High	Peak Found	High
High	Master Protein	Q9R1C6	Diacylglycerol kinase epsilon OS=Mus musculus GN=Dgke PE=1 SV=1	0	2	1	4	1	1	2.28		1.92		1.8			1.88	1		1		1			1	1		1		1			1	1.69011e+06	1.91724e+06	1.79467e+06	1.65418e+06	1.25446e+06	729370	1.94046e+06	1.59809e+06	High	Peak Found	High	Peak Found	High	Peak Found	Peak Found	High
High	Master Protein	P22723	Gamma-aminobutyric acid receptor subunit gamma-2 OS=Mus musculus GN=Gabrg2 PE=1 SV=3	0.001	2	1	6	1	1	2.28	1.89	2.12		1.63		1.62	2.09	1	1	1		1		1	1	1	1	1		1		1	1	2.64442e+06	2.21172e+06	2.94183e+06	2.57408e+06	1.55867e+06	1.00022e+06	1.93114e+06	1.88946e+06	High	High	High	Peak Found	High	Peak Found	High	High
High	Master Protein	Q9QUJ7	Long-chain-fatty-acid--CoA ligase 4 OS=Mus musculus GN=Acsl4 PE=1 SV=2	0.001	2	1	1	1	1	2.29								1								1								2.2243e+06	2.76148e+06	2.16165e+06	2.41158e+06	2.41031e+06	3.3476e+06			High	Peak Found	Peak Found	Peak Found	Peak Found	Peak Found	Not Found	Not Found
High	Master Protein	Q60972	Histone-binding protein RBBP4 OS=Mus musculus GN=Rbbp4 PE=1 SV=5	0	5	2	5	2	1	2.3		0	1.7			0		2		1	1			1		2		1	1			1		4.35538e+06	4.74779e+06	5.05853e+06	5.32268e+06	3.06802e+06	3.97928e+06	4.0325e+06	4311639	High	Peak Found	High	High	Peak Found	Peak Found	High	Peak Found
High	Master Protein	Q64010	Adapter molecule crk OS=Mus musculus GN=Crk PE=1 SV=1	0	20	4	20	4	1	2.3	4.6	2.18	2.95	5.53	24.91	6.23	8.78	1	2	1	1	2	8	2	3	1	2	1	1	2	4	2	2	1.04604e+07	1.10154e+07	1.15083e+07	1.03052e+07	9.28708e+06	1.95705e+07	8.98737e+06	1.06253e+07	High	High	High	High	High	High	High	High
High	Master Protein	Q14BB9	MAP6 domain-containing protein 1 OS=Mus musculus GN=Map6d1 PE=1 SV=1	0	7	1	5	1	1	2.31				2.36	0	0	2.36	1				1	1	1	1	1				1	1	1	1	2.57984e+06	2.40378e+06	1.45336e+06	2.60022e+06	2.20961e+06	2.90398e+06	3.5085e+06	3.35787e+06	High	Peak Found	Peak Found	Peak Found	High	High	High	High
High	Master Protein	F7A8H6	Glutathione peroxidase OS=Mus musculus GN=Gpx4 PE=1 SV=1	0	10	2	13	2	1	2.31	7.45	2.9	2.61	3.21	1.89	6.37	7.1	1	3	1	1	1	1	2	3	1	2	1	1	1	1	1	2	8.60795e+06	8.28844e+06	8.83522e+06	7.67776e+06	8.49863e+06	7.14825e+06	1.06597e+07	10669193	High	High	High	High	High	High	High	High
High	Master Protein	Q9CS84	Neurexin-1 OS=Mus musculus GN=Nrxn1 PE=1 SV=3	0	2	3	6	2	1	2.33	0	0	2.62				3.22	1	1	1	1				2	1	1	1	1				2	6.1574e+06	5.39817e+06	2.79864e+06	5.32377e+06	1.94599e+06	3.83105e+06	4.50446e+06	5.02728e+06	High	Peak Found	High	High	Peak Found	Peak Found	Peak Found	High
High	Master Protein	P23116	Eukaryotic translation initiation factor 3 subunit A OS=Mus musculus GN=Eif3a PE=1 SV=5	0	3	3	6	3	1	2.34	2.86	3.29		2.5			5.36	1	1	1		1			2	1	1	1		1			2	4.37725e+06	3.91884e+06	4.16856e+06	3.98118e+06	3.49779e+06	1.42011e+06	3.88287e+06	3.34059e+06	High	High	High	Peak Found	High	Peak Found	Peak Found	High
High	Master Protein	Q60575	Kinesin-like protein KIF1B OS=Mus musculus GN=Kif1b PE=1 SV=2	0	1	2	9	2	1	2.34	2.32	2.07		4.16		7.84	2.22	1	1	1		2		3	1	1	1	1		1		2	1	1.14429e+06	1.92749e+06	1.47083e+06	2.00075e+06	920210	146461	1.82074e+06	1.0083e+06	High	High	High	Peak Found	High	Peak Found	High	High
High	Master Protein	P61087	Ubiquitin-conjugating enzyme E2 K OS=Mus musculus GN=Ube2k PE=1 SV=3	0	27	3	7	3	1	2.34	2.24		2.25		2.55	1.81	2.5	1	2		1		1	1	1	1	2		1		1	1	1	6.80076e+06	7.27088e+06	6.74438e+06	6.69633e+06	6.12787e+06	7.14641e+06	5.88245e+06	6.26364e+06	High	High	Peak Found	High	Peak Found	High	High	High
High	Master Protein	P55264	Adenosine kinase OS=Mus musculus GN=Adk PE=1 SV=2	0	14	4	24	4	1	2.35	1.62	3.53	1.78	3.92	2.22	7.51	7.79	2	2	4	2	4	2	4	4	2	2	2	1	3	1	3	2	1.07497e+07	8.98249e+06	9.78449e+06	7.55162e+06	8.32067e+06	1.15178e+06	1.04451e+07	9.39828e+06	High	High	High	High	High	High	High	High
High	Master Protein	O08997	Copper transport protein ATOX1 OS=Mus musculus GN=Atox1 PE=1 SV=1	0	47	2	10	2	1	2.35	2.51	3.17			5.12	3.54	4.64	1	1	3			2	1	2	1	1	2			2	1	1	5.21065e+06	7.00564e+06	7.9699e+06	5.73024e+06	4.25005e+06	6.30714e+06	3.37179e+06	6.8702e+06	High	High	High	Peak Found	Peak Found	High	High	High
High	Master Protein	E9PY16	ArfGAP with dual PH domains 1 OS=Mus musculus GN=Adap1 PE=1 SV=1	0	5	1	8	1	1	2.35	6.74	3.27	7.17		2.85	3.07		1	2	1	2		1	1		1	1	1	1		1	1										High	High	High	High	Not Found	High	High	Not Found
High	Master Protein	P35293	Ras-related protein Rab-18 OS=Mus musculus GN=Rab18 PE=1 SV=2	0	17	3	12	3	1	2.36	0	0			0	7.38	10.79	2	1	1			1	3	4	1	1	1			1	3	3	1.51205e+07	1.46889e+07	1.37564e+07	1.39819e+07	2.27448e+07	2.66169e+07	1.44773e+07	1.66291e+07	High	High	High	Peak Found	Peak Found	High	High	High
High	Master Protein	P57759	Endoplasmic reticulum resident protein 29 OS=Mus musculus GN=Erp29 PE=1 SV=2	0	3	1	10	1	1	2.36	2.11	2.07	2.15	2.24	4.55	2.25	4.77	1	1	1	1	1	2	1	2	1	1	1	1	1	1	1	1	3.19699e+06	3.19506e+06	2.97793e+06	2.89306e+06	2.47167e+06	3.35878e+06	2.67136e+06	2.77341e+06	High	High	High	High	High	High	High	High
High	Master Protein	Q9R1T2	SUMO-activating enzyme subunit 1 OS=Mus musculus GN=Sae1 PE=1 SV=1	0	13	3	8	3	1	2.37	0	2.79			3.06	3.62	2.29	1	1	2			1	2	1	1	1	2			1	2	1	4.81806e+06	4.22008e+06	4.26017e+06	3.69745e+06	4.71038e+06	703271	4.91185e+06	4.4034e+06	High	High	High	Peak Found	Peak Found	High	High	High
High	Master Protein	Q9R1P1	Proteasome subunit beta type-3 OS=Mus musculus GN=Psmb3 PE=1 SV=1	0	20	3	20	3	1	2.37	1.63	4.68	0	6.52	9.99	4.49	11.62	1	2	3	1	3	4	2	4	1	1	2	1	2	2	2	2	9.7551e+06	8.98779e+06	1.04421e+07	8.89307e+06	7.11895e+06	6.39689e+06	7.63583e+06	8.10609e+06	High	High	High	High	High	High	High	High
High	Master Protein	Q9CQJ8	NADH dehydrogenase [ubiquinone] 1 beta subcomplex subunit 9 OS=Mus musculus GN=Ndufb9 PE=1 SV=3	0	13	2	21	2	1	2.37	2.15	0	0	0		0	4.4	3	3	4	3	3		3	2	2	2	2	2	2		2	1	2.10865e+07	1.87291e+07	1.99897e+07	1.82028e+07	1.92798e+07	1.3776e+07	2.17697e+07	2.22746e+07	High	High	High	High	High	Peak Found	High	High
High	Master Protein	Q6ZWN5	40S ribosomal protein S9 OS=Mus musculus GN=Rps9 PE=1 SV=3	0	25	6	33	6	1	2.37	3.65	3.94	2.26	0	3.48	1.66	3.97	4	4	6	4	2	4	5	4	3	3	4	4	2	4	3	3	3.55709e+07	3.52634e+07	3.9577e+07	3.63208e+07	2.68842e+07	3.09994e+07	2.82214e+07	3.22528e+07	High	High	High	High	High	High	High	High
High	Master Protein	P24549	Retinal dehydrogenase 1 OS=Mus musculus GN=Aldh1a1 PE=1 SV=5	0	8	3	3	3	1	2.38				4.8				1				2				1				2				9.60654e+06	9.63225e+06	9.95543e+06	8.76003e+06	1.04079e+07	1.8157e+06	9.02968e+06	7.30018e+06	High	Peak Found	Peak Found	Peak Found	High	Peak Found	Peak Found	Peak Found
High	Master Protein	Q8R5H1	Ubiquitin carboxyl-terminal hydrolase 15 OS=Mus musculus GN=Usp15 PE=1 SV=1	0.001	1	1	1	1	1	2.39								1								1								219658	176047	149316				46900.8	144724	High	Peak Found	Peak Found	Not Found	Not Found	Not Found	Peak Found	Peak Found
High	Master Protein	Q9JL62	Glycolipid transfer protein OS=Mus musculus GN=Gltp PE=1 SV=3	0	29	4	36	4	1	2.41	1.85	0	1.65	6.38	0	7.58	12.05	4	4	4	4	4	3	6	7	2	2	3	2	2	2	3	3	1.32377e+07	1.31549e+07	1.29093e+07	1.13632e+07	1.51438e+07	2.05292e+07	1.666e+07	2.02646e+07	High	High	High	High	High	High	High	High
High	Master Protein	P03899	NADH-ubiquinone oxidoreductase chain 3 OS=Mus musculus GN=Mtnd3 PE=1 SV=3	0	13	1	8	1	1	2.41		4.82	2.62	2.5		5.31	2.4	1		2	1	1		2	1	1		1	1	1		1	1	5.18719e+06	4.95427e+06	6.04937e+06	4.47943e+06	5.24136e+06	2.1251e+06	5.90235e+06	4934267	High	Peak Found	High	High	High	Peak Found	High	High
High	Master Protein	A0A0A6YX26	60S ribosomal protein L31 OS=Mus musculus GN=Rpl31 PE=1 SV=1	0	24	3	23	3	1	2.41	4.87	4.57	2.92	4.77	10.36	2.44	7.69	1	2	2	2	3	6	2	5	1	1	1	2	2	3	2	3	3.07333e+07	3.36909e+07	3.37061e+07	3.39603e+07	3.175e+07	6.06803e+07	2.70393e+07	3.85956e+07	High	High	High	High	High	High	High	High
High	Master Protein	Q6NS60	F-box only protein 41 OS=Mus musculus GN=Fbxo41 PE=1 SV=3	0	1	1	2	1	1	2.42						2.89		1						1		1						1		1.94022e+06	1.23268e+06	1.49337e+06	1.57412e+06	950582		1.0303e+06	1.07709e+06	High	Peak Found	Peak Found	Peak Found	Peak Found	Not Found	High	Peak Found
High	Master Protein	Q8BZA9	Fructose-2,6-bisphosphatase TIGAR OS=Mus musculus GN=Tigar PE=1 SV=1	0	10	2	4	2	1	2.42	0			1.76				1	1			2				1	1			2				1.06302e+06	745864	745072	923185	867887	289851	605131	822922	High	High	Peak Found	Peak Found	High	Peak Found	Peak Found	Peak Found
High	Master Protein	O55029	Coatomer subunit beta' OS=Mus musculus GN=Copb2 PE=1 SV=2	0	6	2	9	2	1	2.42	2.45	2.39				2.84	5.56	2	2	2				1	2	1	1	1				1	2	757372	809568	1.15237e+06	798165	493268	235737	583166	843012	High	High	High	Peak Found	Peak Found	Peak Found	High	High
High	Master Protein	P48318	Glutamate decarboxylase 1 OS=Mus musculus GN=Gad1 PE=1 SV=2	0	8	3	10	2	1	2.42	2.15	4.7	1.89		0	2.17	4.78	1	1	2	1		1	1	3	1	1	2	1		1	1	3	6.18281e+06	6.29821e+06	5.55556e+06	6.90018e+06	9.58292e+06	5.7709e+06	6.2703e+06	8.57287e+06	High	High	High	High	Peak Found	High	Peak Found	High
High	Master Protein	A0A1D5RM85	60S ribosomal protein L18a (Fragment) OS=Mus musculus GN=Rpl18a PE=1 SV=1	0	10	2	9	2	1	2.43	4.68	4.35	1.83	5.19		2.64		1	2	2	1	2		1		1	2	2	1	1		1		7.83589e+06	7.76316e+06	8.59256e+06	8.34249e+06	6.19509e+06	2.7406e+06	6.65007e+06	5.96173e+06	High	High	High	High	High	Peak Found	High	Peak Found
High	Master Protein	P46664	Adenylosuccinate synthetase isozyme 2 OS=Mus musculus GN=Adss PE=1 SV=2	0	5	2	11	2	1	2.43	2.38	2.19	5.33	3.27		7.04	4.79	1	1	1	2	1		3	2	1	1	1	2	1		2	1	3.95676e+06	768066	727832	3.92449e+06	3.11476e+06		3.59943e+06	539487	High	High	High	High	High	Not Found	High	High
High	Master Protein	Q3TXS7	26S proteasome non-ATPase regulatory subunit 1 OS=Mus musculus GN=Psmd1 PE=1 SV=1	0	2	1	1	1	1	2.45								1								1																High	Not Found	Not Found	Not Found	Not Found	Not Found	Not Found	Not Found	Acetyl [N-Term]
High	Master Protein	B9EKR1	Receptor-type tyrosine-protein phosphatase zeta OS=Mus musculus GN=Ptprz1 PE=1 SV=1	0	4	8	53	8	1	2.46	8.21	8.56	11.8	10.22	26.34	4.87	9.73	5	4	7	6	6	14	4	7	4	3	5	3	4	8	2	3	3.82004e+07	5.75013e+07	5.10496e+07	5.65546e+07	5.16145e+07	1.41403e+08	3.85151e+07	4.45669e+07	High	High	High	High	High	High	High	High
High	Master Protein	P60867	40S ribosomal protein S20 OS=Mus musculus GN=Rps20 PE=1 SV=1	0	19	2	25	2	1	2.47	0	2.19	2.6	2.68	2.33	0	2.42	4	2	4	3	2	3	4	3	2	1	2	2	1	1	2	2	2.664e+07	2.56318e+07	2.72023e+07	2.56853e+07	2.06686e+07	2.28114e+07	2.13703e+07	2.43771e+07	High	High	High	High	High	High	High	High
High	Master Protein	Q07076	Annexin A7 OS=Mus musculus GN=Anxa7 PE=1 SV=2	0	11	4	17	4	1	2.47	2.34	4.74	0	3.61	3.37	8.78	3.16	2	3	3	1	3	1	3	1	2	3	2	1	3	1	3	1	1.77188e+07	2.31833e+07	1.70901e+07	2.54024e+07	1.8563e+07	5.7374e+06	1.04108e+07	7.42842e+06	High	High	High	High	High	High	High	High
High	Master Protein	P62331	ADP-ribosylation factor 6 OS=Mus musculus GN=Arf6 PE=1 SV=2	0	16	3	22	2	1	2.48	2.53	9.65	4.44	0	4.17	2.54	0	3	4	4	2	1	2	3	3	2	2	3	2	1	2	2	1	6.01479e+06	6.01968e+06	6.93295e+06	6.47751e+06	4.89586e+06	4.32295e+06	4.94368e+06	5.10845e+06	High	High	High	High	Peak Found	High	High	Peak Found
High	Master Protein	Q9CPQ3	Mitochondrial import receptor subunit TOM22 homolog OS=Mus musculus GN=Tomm22 PE=1 SV=3	0	16	2	6	2	1	2.48	4.77				2.65	2.76	2.72	1	2				1	1	1	1	1				1	1	1	1.77856e+06	6.03805e+06	6.00968e+06	5.10474e+06	565288	4.81084e+06	1.47734e+06	1.5076e+06	High	High	Peak Found	Peak Found	Peak Found	High	High	High
High	Master Protein	A0A087WPD1	Regulator of G-protein-signaling 6 OS=Mus musculus GN=Rgs6 PE=1 SV=1	0	7	3	7	2	1	2.49	3.34	5.26	2.87			2.85	1.69	1	1	2	1			1	1	1	1	2	1			1	1	2.64231e+06	2.85809e+06	2.7326e+06	3.06151e+06	2.05913e+06	1.41467e+06	2.06105e+06	2.16339e+06	High	Peak Found	High	Peak Found	Peak Found	Peak Found	High	High
High	Master Protein	P35585	AP-1 complex subunit mu-1 OS=Mus musculus GN=Ap1m1 PE=1 SV=3	0	8	2	6	2	1	2.49	2.69	3.14			2.54	2.69	2.87	1	1	1			1	1	1	1	1	1			1	1	1	4.50153e+06	4.43212e+06	4.11012e+06	4.20018e+06	3.62194e+06	3.75173e+06	1.48519e+06	3.9104e+06	High	High	High	Peak Found	Peak Found	High	High	High
High	Master Protein	Q921Q7	Ras and Rab interactor 1 OS=Mus musculus GN=Rin1 PE=1 SV=1	0	4	2	6	2	1	2.49	2.65	2.92	2.54	3.08				1	1	1	1	2				1	1	1	1	2				267137	194867	1.67871e+06	1.56626e+06	1.43022e+06		187598	148576	High	High	High	High	High	Not Found	Peak Found	Peak Found
High	Master Protein	E9QAU4	Enhancer trap locus 4 OS=Mus musculus GN=Etl4 PE=1 SV=1	0	1	1	5	1	1	2.49	3.69	2.62	0	2.49				1	1	1	1	1				1	1	1	1	1				1.90768e+06	2.3215e+06	2.13604e+06	2.14482e+06	2.0738e+06	683081			High	High	High	High	High	Peak Found	Not Found	Not Found
High	Master Protein	E9PVN6	Uncharacterized protein OS=Mus musculus GN=Gm20498 PE=1 SV=1	0	7	1	4	1	1	2.51		2.47	0				2.49	1		1	1				1	1		1	1				1	2.25164e+06	2.12681e+06	2.0527e+06	2.16492e+06	1.6811e+06	2.18415e+06	2.0461e+06	2.18091e+06	High	Peak Found	High	High	Peak Found	Peak Found	Peak Found	High
High	Master Protein	G3X8R0	Receptor expression-enhancing protein OS=Mus musculus GN=Reep5 PE=1 SV=1	0	15	3	20	3	1	2.51	2.18	2.36	5.59	4.78	4.47	3.68	3.32	2	3	3	4	3	3	1	1	2	2	2	2	2	2	1	1	7.2802e+07	6.68734e+07	6.94806e+07	7.19566e+07	7.2262e+07	7.40164e+07	5.8815e+07	29421766	High	High	High	High	High	High	High	High
High	Master Protein	F8WHW6	Phosphatidylinositol 4-phosphate 5-kinase type-1 gamma OS=Mus musculus GN=Pip5k1c PE=1 SV=1	0	5	3	21	3	1	2.51	4.05	0	1.85	2.26	0	6.02	7.9	3	3	1	3	2	1	4	4	2	2	1	2	2	1	2	2	1.06216e+07	9.11449e+06	9.22309e+06	8.58938e+06	8.0739e+06	5.43062e+06	1.06615e+07	1.00514e+07	High	High	High	High	High	High	High	High
High	Master Protein	S4R1P5	Dystonin OS=Mus musculus GN=Dst PE=1 SV=1	0	0	2	2	1	1	2.52							3.67	1							1	1							1	274970	253168	199562	258240	180087	41506.3	128640	197911	Peak Found	Peak Found	Peak Found	Peak Found	Peak Found	Peak Found	Peak Found	High
High	Master Protein	A0A0G2JFT8	Protein RUFY3 OS=Mus musculus GN=Rufy3 PE=1 SV=1	0	10	5	18	5	1	2.52	2.46	2.48	2.74	0	2.58	5.57	8.53	2	2	2	2	1	2	3	4	2	2	2	2	1	2	2	4	2.71863e+07	1.75854e+07	1.72709e+07	1.77693e+07	2.57442e+07	2.55178e+07	2.61474e+07	2.49097e+07	High	High	High	High	High	High	High	High
High	Master Protein	Q3UGB5	DAZ associated protein 1, isoform CRA_b OS=Mus musculus GN=Dazap1 PE=1 SV=1	0.001	4	1	2	1	1	2.54					2.21			1					1			1					1											High	Peak Found	Peak Found	Peak Found	Peak Found	High	Peak Found	Peak Found
High	Master Protein	P45878	Peptidyl-prolyl cis-trans isomerase FKBP2 OS=Mus musculus GN=Fkbp2 PE=1 SV=1	0	29	2	8	2	1	2.55				1.91	4.51	3.89	4.4	1				1	2	2	2	1				1	2	1	1	9.28105e+06	9.48703e+06	9.63792e+06	8.8203e+06	7.77126e+06	1.62686e+07	9.33627e+06	10413164	High	Peak Found	Peak Found	Peak Found	High	High	High	High
High	Master Protein	O88531	Palmitoyl-protein thioesterase 1 OS=Mus musculus GN=Ppt1 PE=1 SV=2	0	9	2	15	2	1	2.55			2.2	6.39	6.29	11.41	13.25	1			1	2	2	4	5	1			1	2	2	2	2	3.34804e+06	2.91159e+06	3.68877e+06	3.09457e+06	6.81262e+06	9.32666e+06	1.05939e+07	1.02734e+07	High	Peak Found	Peak Found	High	High	High	High	High
High	Master Protein	Q9CQ89	Protein CutA OS=Mus musculus GN=Cuta PE=1 SV=3	0.001	8	1	4	1	1	2.55	2.46	1.64	2.42					1	1	1	1					1	1	1	1					2.10297e+06	1.95321e+06	2.26409e+06	2.01793e+06					High	High	High	High	Not Found	Not Found	Not Found	Not Found
High	Master Protein	Q03137	Ephrin type-A receptor 4 OS=Mus musculus GN=Epha4 PE=1 SV=2	0	1	1	2	1	1	2.57	2.52							1	1							1	1							607077	537159	598105	488887	274537	98810.8	294338	451233	High	High	Peak Found	Peak Found	Peak Found	Peak Found	Peak Found	Peak Found
High	Master Protein	Q9JI90	E3 ubiquitin-protein ligase RNF14 OS=Mus musculus GN=Rnf14 PE=1 SV=2	0.003	7	2	2	2	1	2.58					2.3			1					1			1					1			1.62094e+06	1.61934e+06	1.74811e+06	1.6966e+06	1.58238e+06	2.03424e+06	1.70286e+06	1581801	High	Peak Found	Peak Found	Peak Found	Peak Found	High	Peak Found	Peak Found
High	Master Protein	Q3UER8	Fibrinogen gamma chain OS=Mus musculus GN=Fgg PE=1 SV=1	0.002	2	1	4	1	1	2.58				3.84		2.37		1				2		1		1				1		1		2.06168e+06	1.34623e+06	1.73588e+06	2.17774e+06	3.67042e+06	782257	1.97651e+06	1.32275e+06	High	Peak Found	Peak Found	Peak Found	High	Peak Found	High	Peak Found
High	Master Protein	Q3UGX2	Spectrin beta chain OS=Mus musculus GN=Sptb PE=1 SV=1	0	3	8	57	1	1	2.58	6.42	8.51	7.21	1.67	4.64	3.8	6.85	7	8	8	8	7	3	9	7	2	4	4	5	3	1	4	4									Not Found	High	Not Found	Not Found	High	Not Found	Not Found	Not Found
High	Master Protein	O54946	DnaJ homolog subfamily B member 6 OS=Mus musculus GN=Dnajb6 PE=1 SV=4	0	10	3	5	2	1	2.58					3.73		0	1					3		1	1					3		1	7.72903e+06	8.28834e+06	7.33075e+06	9.37928e+06	7.97888e+06	2.12e+07	9.53006e+06	1.05833e+07	High	Peak Found	Peak Found	Peak Found	Not Found	High	Peak Found	Peak Found
High	Master Protein	Q9CRB8	Mitochondrial fission process protein 1 OS=Mus musculus GN=Mtfp1 PE=1 SV=1	0	12	1	6	1	1	2.59		2.59	2.38	3.02	2.86			2		1	1	1	1			1		1	1	1	1			1.40358e+06	1.20137e+06	1.44387e+06	944227	709750	634967	1.12865e+06	1.95494e+06	High	Peak Found	High	High	High	High	Peak Found	Peak Found
High	Master Protein	Q922J6	Tetraspanin-2 OS=Mus musculus GN=Tspan2 PE=1 SV=1	0	12	2	10	2	1	2.61	3.29	6.25	3.18	2.91	3	5.99	2.48	1	1	2	1	1	1	2	1	1	1	2	1	1	1	2	1	3.56161e+07	2.95968e+07	3.29146e+07	3.19658e+07	4.36224e+07	2.14256e+07	4.53231e+07	4.34089e+07	High	High	High	High	High	High	High	High
High	Master Protein	Q80UY2	E3 ubiquitin-protein ligase KCMF1 OS=Mus musculus GN=Kcmf1 PE=1 SV=1	0	8	2	13	2	1	2.61	0	2.01	3.62	2.46				3	1	3	4	2				1	1	1	2	1				369983	421977	385711	339838	313999	113329	181541	340327	High	High	High	High	High	Peak Found	Peak Found	Peak Found
High	Master Protein	O35857	Mitochondrial import inner membrane translocase subunit TIM44 OS=Mus musculus GN=Timm44 PE=1 SV=2	0	2	1	2	1	1	2.61		2.69						1		1						1		1						1.37363e+06	1.36389e+06	1.6721e+06	1.1511e+06	866830	1.3724e+06	1.33854e+06	1.6444e+06	High	Peak Found	High	Peak Found	Peak Found	Peak Found	Peak Found	Peak Found
High	Master Protein	Q8BG32	26S proteasome non-ATPase regulatory subunit 11 OS=Mus musculus GN=Psmd11 PE=1 SV=3	0	9	3	13	3	1	2.61	2.27	2.39	2.56	2.6	7.35	0	5.06	1	1	1	2	1	4	1	2	1	1	1	2	1	3	1	1	3.82977e+06	3.53662e+06	3.91954e+06	3.62958e+06	3.28991e+06	1.02877e+07	3.81623e+06	4.10665e+06	High	High	High	High	High	High	High	High
High	Master Protein	Q8R0A5	Transcription elongation factor A protein-like 3 OS=Mus musculus GN=Tceal3 PE=1 SV=2	0	16	2	22	1	1	2.62	4.84	6.74	4.93	5.44	5.65	2.44	6.38	2	3	3	3	2	4	3	2	2	2	2	2	2	2	2	1	5.72995e+06	6.452e+06	5.21558e+06	4.09889e+06	3.7017e+06	8.25488e+06	7.51505e+06	5090334	High	High	High	High	High	High	High	High
High	Master Protein	Q8CCT4	Transcription elongation factor A protein-like 5 OS=Mus musculus GN=Tceal5 PE=1 SV=1	0	14	3	10	2	1	2.62	2.32	2.28	0	2.06	2.21	2.44	4.5	1	1	1	1	1	2	1	2	1	1	1	1	1	2	1	2	8.94135e+06	1.06174e+07	1.07403e+07	1.21045e+07	9.32385e+06	1.26856e+07	4.56125e+06	2.48696e+06	Not Found	Not Found	Not Found	Not Found	Not Found	High	Not Found	High
High	Master Protein	A2AHG0	Leucine zipper putative tumor suppressor 3 OS=Mus musculus GN=Lzts3 PE=1 SV=1	0	2	1	3	1	1	2.63	0					2.94		1	1					1		1	1					1		602410	582078	685966		731047		355937		High	High	Peak Found	Not Found	Peak Found	Not Found	High	Not Found
High	Master Protein	A0A0R4J138	Arylsulfatase B OS=Mus musculus GN=Arsb PE=1 SV=1	0	2	1	2	1	1	2.63		2.1						1		1						1		1						2.83056e+06	2.5618e+06	2.76322e+06	3.20835e+06	2.27271e+06	2.37264e+06	811946		High	Peak Found	High	Peak Found	Peak Found	Peak Found	Peak Found	Not Found
High	Master Protein	B1AZP2	Disks large-associated protein 4 OS=Mus musculus GN=Dlgap4 PE=1 SV=1	0	3	2	3	2	1	2.64				2.06			3.33	1				1			1	1				1			1	1.91804e+06		2.56403e+06	2.10414e+06	1.51624e+06	689576			High	Not Found	Peak Found	Peak Found	High	Peak Found	Not Found	High
High	Master Protein	Q62418	Drebrin-like protein OS=Mus musculus GN=Dbnl PE=1 SV=2	0	12	4	5	4	1	2.65		2.36		4.66	2.51			1		1		2	1			1		1		2	1			1.82038e+07	1.86935e+07	1.77889e+07	2.17314e+07	2.39112e+07	1.09736e+07	1.30871e+07	10040864	High	Peak Found	High	Peak Found	High	High	Peak Found	Peak Found
High	Master Protein	Q91ZA3	Propionyl-CoA carboxylase alpha chain, mitochondrial OS=Mus musculus GN=Pcca PE=1 SV=2	0	2	1	4	1	1	2.65			2.52	2.74			3.01	1			1	1			1	1			1	1			1	361774	493079	565129	393075	329588	146275	380602	277307	High	Peak Found	Peak Found	High	High	Peak Found	Peak Found	High
High	Master Protein	F6ZDS4	Nucleoprotein TPR OS=Mus musculus GN=Tpr PE=1 SV=1	0	1	1	1	1	1	2.67								1								1								269485	223916	281558	203777	204119	174860	209638	246034	High	Peak Found	Peak Found	Peak Found	Peak Found	Peak Found	Peak Found	Peak Found
High	Master Protein	Q9CQV4	Protein FAM134C OS=Mus musculus GN=Fam134c PE=1 SV=1	0.001	3	1	1	1	1	2.67								1								1																High	Not Found	Not Found	Not Found	Not Found	Not Found	Not Found	Not Found
High	Master Protein	Q61838	Pregnancy zone protein OS=Mus musculus GN=Pzp PE=1 SV=3	0	6	5	15	5	1	2.67	1.64	2.86		9.4	4.49	7.58		2	2	1		4	3	3		2	2	1		4	3	3		5.02697e+06	5.28525e+06	4.31463e+06	3.97279e+06	5.25183e+06	4.23483e+06	4.86537e+06	4.5044e+06	High	High	High	Peak Found	High	High	High	Peak Found
High	Master Protein	Q8BHJ7	Gamma-aminobutyric acid receptor subunit alpha-5 OS=Mus musculus GN=Gabra5 PE=1 SV=1	0	2	1	6	1	1	2.67	1.65	2.39	2.81	2.37			2.48	1	1	1	1	1			1	1	1	1	1	1			1	1.20565e+07	1.4136e+07	1.09079e+07	1.36387e+07	1.32124e+07	7.65174e+06	1.17131e+07	10986972	High	High	High	High	High	Peak Found	Peak Found	High
High	Master Protein	A0A1B0GS58	Glutaredoxin-3 OS=Mus musculus GN=Glrx3 PE=1 SV=1	0	12	3	11	3	1	2.69	6.22	3.98	2.85	2.9		5.83	7.02	1	2	1	1	1		2	3	1	2	1	1	1		1	2	5.25538e+06	5.63701e+06	5.73082e+06	3.96662e+06	4.08918e+06	3.02129e+06	4.61668e+06	4.65372e+06	High	High	High	High	High	Peak Found	High	High
High	Master Protein	Q9JHU9	Inositol-3-phosphate synthase 1 OS=Mus musculus GN=Isyna1 PE=1 SV=1	0	2	1	6	1	1	2.69	2.66	2.94	3.19			5.62		1	1	1	1			2		1	1	1	1			1		1.71426e+06	1.95622e+06	1.77985e+06	1.36187e+06	1.15893e+06	345772	1.345e+06	1.48842e+06	High	High	High	High	Peak Found	Peak Found	High	Peak Found
High	Master Protein	Q9CQ69	Cytochrome b-c1 complex subunit 8 OS=Mus musculus GN=Uqcrq PE=1 SV=3	0	44	4	43	4	1	2.69	0	3.01	0	0	6.11	2.61	5.33	5	5	4	4	3	10	5	7	3	3	3	2	2	4	3	3	3.39905e+08	3.64244e+08	3.9862e+08	3.78818e+08	3.61475e+08	3.47872e+08	3.85844e+08	422377157	High	High	High	High	High	High	High	High
High	Master Protein	A2BFF9	Cytoplasmic dynein 1 intermediate chain 2 OS=Mus musculus GN=Dync1i2 PE=1 SV=1	0	2	1	6	1	1	2.7	2.81	2.61		2.56		2.48	2.51	1	1	1		1		1	1	1	1	1		1		1	1	1.09865e+07	6.79875e+06	7.20653e+06	8.16046e+06	8.92112e+06	1.01885e+07	8.62128e+06	8616123	High	High	High	Peak Found	High	Peak Found	High	High
High	Master Protein	Q921H8	3-ketoacyl-CoA thiolase A, peroxisomal OS=Mus musculus GN=Acaa1a PE=1 SV=1	0	8	2	10	2	1	2.71	4.42		4.81	2.97		4.14	7.78	1	1		2	1		2	3	1	1		1	1		2	2	1.4288e+06	1.17841e+06	1.27566e+06	1.32104e+06		488425	1.34611e+06	1.14307e+06	High	High	Peak Found	High	High	Peak Found	High	High
High	Master Protein	Q9JLR1	Protein transport protein Sec61 subunit alpha isoform 2 OS=Mus musculus GN=Sec61a2 PE=2 SV=3	0	4	1	5	1	1	2.71	3.03	3.18	0	0				1	1	1	1	1				1	1	1	1	1				233406	170894	148752	94719.9	161580			84719.6	High	High	High	High	High	Not Found	Not Found	Peak Found
High	Master Protein	Q9D5T0	ATPase family AAA domain-containing protein 1 OS=Mus musculus GN=Atad1 PE=1 SV=1	0	4	1	17	1	1	2.72	2.17	1.74	2.43	2.25	1.65		5.16	1	2	2	5	2	2		3	1	1	1	1	1	1		1	595952	583958	628752	431645	390076	263283	185366	577510	High	High	High	High	High	High	Peak Found	High
High	Master Protein	E9PVA8	eIF-2-alpha kinase activator GCN1 OS=Mus musculus GN=Gcn1 PE=1 SV=1	0	1	2	7	2	1	2.72		0	0	0		5.63		2		1	1	1		2		2		1	1	1		1		202588	194526	116762	210861	144635		115394	102955	High	Peak Found	High	High	High	Not Found	High	Peak Found
High	Master Protein	E9PX52	Arf-GAP with SH3 domain, ANK repeat and PH domain-containing protein 2 OS=Mus musculus GN=Asap2 PE=1 SV=1	0	3	2	21	2	1	2.72	1.6	0	3.32	1.61	1.61	0	0	3	3	2	4	3	2	2	2	2	1	1	1	1	1	1	1	4.06582e+07	2.23266e+07	1.1465e+07	9.1433e+07	2.81342e+07	1.81152e+07	1.28397e+07	11695765	High	High	High	High	High	High	High	High
High	Master Protein	P28184	Metallothionein-3 OS=Mus musculus GN=Mt3 PE=1 SV=1	0	18	1	8	1	1	2.76	3.23	3.13	3.03	2.89	2.7	2.87	2.27	1	1	1	1	1	1	1	1	1	1	1	1	1	1	1	1	2.06533e+06	7.37338e+06	1.59912e+07	1.69695e+06	3.7774e+06	5.88636e+06	6.39697e+06	10740248	High	High	High	High	High	High	High	High
High	Master Protein	Q8CGY8	UDP-N-acetylglucosamine--peptide N-acetylglucosaminyltransferase 110 kDa subunit OS=Mus musculus GN=Ogt PE=1 SV=2	0	5	4	8	4	1	2.76	1.76	2.35	0			5.01		2	1	2	1			2		2	1	2	1			2		1.31775e+07	1.14448e+07	1.23662e+07	9.96342e+06	1.06094e+07	276267	1.10267e+07	9180531	High	High	High	High	Peak Found	Peak Found	High	Peak Found
High	Master Protein	Q8R050	Eukaryotic peptide chain release factor GTP-binding subunit ERF3A OS=Mus musculus GN=Gspt1 PE=1 SV=2	0	4	1	5	1	1	2.77	2.7	2.8			2.44	3.81		1	1	1			1	1		1	1	1			1	1		691909	633754	783728	423595	660126	289318	647443	443612	High	High	High	Peak Found	Peak Found	High	High	Peak Found
High	Master Protein	Q80UK0	SEC14 domain and spectrin repeat-containing protein 1 OS=Mus musculus GN=Sestd1 PE=1 SV=1	0	4	1	10	1	1	2.77	4.58	5.13	0	0		2.68	3.88	1	2	2	2	1		1	1	1	1	1	1	1		1	1	303905	206147	252918	240114	155728		202377	246678	High	High	High	High	High	Not Found	High	High
High	Master Protein	B0V2N1	Receptor-type tyrosine-protein phosphatase S OS=Mus musculus GN=Ptprs PE=1 SV=1	0	3	3	11	3	1	2.78	10.55	6.49	7.06		5.41	2.92	4.15	1	3	2	2		1	1	1	1	3	2	2		1	1	1	4.6794e+06	4.10273e+06	4.65368e+06	4.08276e+06	2.67689e+06	1.60231e+06	3.94958e+06	3.47211e+06	High	High	High	High	Peak Found	High	High	High
High	Master Protein	D3YYS6	Monoglyceride lipase OS=Mus musculus GN=Mgll PE=1 SV=1	0	8	2	10	2	1	2.79	2.73	2.77	2.58	4.47	2.63	8.18		1	1	1	1	2	1	3		1	1	1	1	1	1	2		2.83549e+06	2.3363e+06	2.71765e+06	2.55353e+06	2.85024e+06	1.05603e+06	2.92365e+06	2.44991e+06	High	High	High	High	High	High	High	Peak Found
High	Master Protein	Q9JIG8	PRA1 family protein 2 OS=Mus musculus GN=Praf2 PE=1 SV=1	0.001	6	1	4	1	1	2.79	2.38					2.09	2.58	1	1					1	1	1	1					1	1	5.20462e+06	4.52083e+06	5.02625e+06	4.26967e+06	4.00096e+06	1.48516e+06	4.63587e+06	3.85351e+06	High	High	Peak Found	Peak Found	Peak Found	Peak Found	High	High
High	Master Protein	O35685	Nuclear migration protein nudC OS=Mus musculus GN=Nudc PE=1 SV=1	0	24	6	20	6	1	2.79	0	0	1.96	4.08	10.07	2.42	9.98	2	2	2	1	2	6	1	4	2	2	1	1	2	5	1	4	1.97297e+07	2.14955e+07	1.98088e+07	2.04839e+07	1.78135e+07	4.28266e+07	1.8156e+07	2.61268e+07	High	High	High	High	High	High	High	High
High	Master Protein	Q9CQF3	Cleavage and polyadenylation specificity factor subunit 5 OS=Mus musculus GN=Nudt21 PE=1 SV=1	0	19	2	21	2	1	2.8	3	4.6	4.73	0	0	4.65	3.32	2	3	3	3	2	4	2	2	1	1	1	2	1	1	1	1	1.02532e+06	1.03105e+06	1.0385e+06	917141	677492	491128	496739	1.09311e+06	High	High	High	High	High	High	High	High
High	Master Protein	E9QL80	Acyl-CoA:lysophosphatidylglycerol acyltransferase 1 OS=Mus musculus GN=Lpgat1 PE=1 SV=1	0	5	1	2	1	1	2.81							3	1							1	1							1	270926	255009	286848	211709	147318		155599	227201	High	Peak Found	Peak Found	Peak Found	Peak Found	Not Found	Peak Found	High
High	Master Protein	Q9D0J8	Parathymosin OS=Mus musculus GN=Ptms PE=1 SV=3	0	12	2	14	2	1	2.81	3.67	5.22	5.45	2.84	8.87	4.98	2.77	1	1	2	2	1	4	2	1	1	1	1	1	1	2	2	1	5.8891e+06	1.09221e+07	9.58096e+06	9.01036e+06	7.53587e+06	2.98515e+07	6.31443e+06	3.88114e+06	High	High	High	High	High	High	High	High
High	Master Protein	Q9JMH6	Thioredoxin reductase 1, cytoplasmic OS=Mus musculus GN=Txnrd1 PE=1 SV=3	0	8	3	11	3	1	2.82	5.37	3.43	5.81	9.89	2.88			1	2	1	3	3	1			1	2	1	2	2	1			5.46166e+06	5.47001e+06	5.61397e+06	5.20761e+06	3.92883e+06	2.0215e+06	4.81058e+06	3.9208e+06	High	High	High	High	High	High	Peak Found	Peak Found
High	Master Protein	Q920P5	Adenylate kinase isoenzyme 5 OS=Mus musculus GN=Ak5 PE=1 SV=2	0	8	3	9	3	1	2.82	2.36	2.92	3.23	2.06	2.34	2.92	2.26	2	1	1	1	1	1	1	1	2	1	1	1	1	1	1	1	3.29321e+06	5.25546e+06	3.69877e+06	1.61855e+06	1.31081e+06	1.03511e+06	2.96986e+06	1.30866e+06	High	High	High	High	High	High	High	High
High	Master Protein	Q4QQM5	Mitoguardin 1 OS=Mus musculus GN=Miga1 PE=1 SV=1	0	3	1	7	1	1	2.83		4.54	0	0		2.5	3.35	1		2	1	1		1	1	1		1	1	1		1	1	211047	226352	245553	201431	163114		132977	191403	High	Peak Found	High	High	High	Not Found	High	High
High	Master Protein	Q8BG02	Serine/threonine-protein phosphatase 2A 55 kDa regulatory subunit B gamma isoform OS=Mus musculus GN=Ppp2r2c PE=1 SV=1	0	6	2	3	1	1	2.83			0	1.71				1			1	1				1			1	1				404149	400484	449981	353455			330807		High	Peak Found	Peak Found	Peak Found	Not Found	Not Found	Peak Found	Not Found
High	Master Protein	Q99PU5	Long-chain-fatty-acid--CoA ligase ACSBG1 OS=Mus musculus GN=Acsbg1 PE=1 SV=1	0	3	2	7	2	1	2.83	5.28	2.66	2.54			2.19		1	2	1	1			2		1	1	1	1			2		3.47454e+06	3.24715e+06	3.21143e+06	3.16889e+06	3.98969e+06	1.51525e+06	3.56505e+06	3.15735e+06	High	High	High	High	Peak Found	Peak Found	High	Peak Found
High	Master Protein	O54865	Guanylate cyclase soluble subunit beta-1 OS=Mus musculus GN=Gucy1b3 PE=1 SV=1	0	2	1	5	1	1	2.83		2.08		2.03			5.64	1		1		1			2	1		1		1			1	1.29583e+06	1.27362e+06	1.34353e+06	1.0206e+06	897300	476800	1.01867e+06	1.14724e+06	High	Peak Found	High	Peak Found	High	Peak Found	Peak Found	High
High	Master Protein	Q9CR60	Vesicle transport protein GOT1B OS=Mus musculus GN=Golt1b PE=1 SV=1	0	10	1	1	1	1	2.85								1								1								935735	984286	734825	923366	825786	333231	890006	696768	High	Peak Found	Peak Found	Peak Found	Peak Found	Peak Found	Peak Found	Peak Found
High	Master Protein	Q8VDK1	Nitrilase homolog 1 OS=Mus musculus GN=Nit1 PE=1 SV=2	0	5	1	15	1	1	2.86	5.43	4.06	0	3.97	2.12	5.12	3.59	1	2	2	3	2	2	2	1	1	1	1	1	1	1	1	1	728429	464298	496191	557472	466045	261312	502237	374014	High	High	High	High	High	High	High	High
High	Master Protein	Q6P2B1	Transportin-3 OS=Mus musculus GN=Tnpo3 PE=1 SV=1	0	5	2	6	2	1	2.86	9.39	4.21				3.31		1	3	1				1		1	2	1				1		1.26885e+06	1.14911e+06	965162	964306	786532	66438.2	901280	765145	High	High	High	Peak Found	Peak Found	Peak Found	High	Peak Found
High	Master Protein	P63250	G protein-activated inward rectifier potassium channel 1 OS=Mus musculus GN=Kcnj3 PE=1 SV=1	0	3	1	3	1	1	2.87		1.98		1.96				1		1		1				1		1		1				756322	654418	848367	627467	575176		575863	614190	High	Peak Found	High	Peak Found	High	Not Found	Peak Found	Peak Found
High	Master Protein	P07356	Annexin A2 OS=Mus musculus GN=Anxa2 PE=1 SV=2	0	5	1	5	1	1	2.87	2.88	3.04	3.49		2.65			1	1	1	1		1			1	1	1	1		1			945947	967953	1.01612e+06	985832	700052	514586	643148	869982	High	High	High	High	Peak Found	High	Peak Found	Peak Found
High	Master Protein	P24527	Leukotriene A-4 hydrolase OS=Mus musculus GN=Lta4h PE=1 SV=4	0	5	2	3	2	1	2.88						3.5		1						2		1						2		2.68703e+06	2.98412e+06	2.85216e+06	2.58584e+06	1.29468e+06	407601	2.76994e+06	1.9043e+06	High	Peak Found	Peak Found	Peak Found	Peak Found	Peak Found	High	Peak Found
High	Master Protein	E9QM38	Solute carrier family 12 member 2 OS=Mus musculus GN=Slc12a2 PE=1 SV=1	0	3	2	3	2	1	2.9				2.11			4.67	1				1			1	1				1			1	4.69287e+06	6.26292e+06	5.29337e+06		6.34602e+06		6.34877e+06	5742599	High	Peak Found	Peak Found	Not Found	High	Not Found	Peak Found	High
High	Master Protein	Q564G0	Guanylate kinase OS=Mus musculus GN=Guk1 PE=1 SV=1	0	12	2	6	2	1	2.9	1.67				6		5.87	1	1				2		2	1	1				1		1	8.01851e+06	7.62292e+06	6.32438e+06	8.35761e+06	892527	9.54848e+06	5.47614e+06	7.78291e+06	High	High	Peak Found	Peak Found	Peak Found	High	Peak Found	High
High	Master Protein	Q3TDN2	FAS-associated factor 2 OS=Mus musculus GN=Faf2 PE=1 SV=2	0	7	2	6	2	1	2.9	2.31	3.08	2.49	1.76				1	1	1	2	1				1	1	1	2	1				786277	578698	552648	786403	573977	131685	270881	392738	High	High	High	High	High	Peak Found	Peak Found	Peak Found
High	Master Protein	Q9EPC1	Alpha-parvin OS=Mus musculus GN=Parva PE=1 SV=1	0	4	1	2	1	1	2.91					2.65			1					1			1					1			400137	421145		317306	302702	271946	205068	373552	High	Peak Found	Not Found	Peak Found	Peak Found	High	Peak Found	Peak Found
High	Master Protein	Q14BI1	Slc24a2 protein OS=Mus musculus GN=Slc24a2 PE=1 SV=1	0	3	1	18	1	1	2.91	7.7	7.58	5.28	5.98	2.5	5.99	10.2	1	3	3	2	2	2	2	3	1	1	1	1	1	1	1	1	1.09539e+06	1.0041e+06	957916	930867	1.17785e+06	340516	861468	893060	High	High	High	High	High	High	High	High
High	Master Protein	Q6P4T2	U5 small nuclear ribonucleoprotein 200 kDa helicase OS=Mus musculus GN=Snrnp200 PE=1 SV=1	0	1	1	3	1	1	2.92	2.66			2.05				1	1			1				1	1			1				365697	278253	193200	180022	201274		72696.6	204944	High	High	Peak Found	Peak Found	High	Not Found	Peak Found	Peak Found
High	Master Protein	Q9ERT9	Protein phosphatase 1 regulatory subunit 1A OS=Mus musculus GN=Ppp1r1a PE=1 SV=1	0	6	1	4	1	1	2.92		2.02		2.64			2.63	1		1		1			1	1		1		1			1	1.00006e+07	1.0234e+07	1.24626e+07	1.06907e+07	7.68314e+06	7.7834e+06	7.83589e+06	7927816	High	Peak Found	High	Peak Found	High	Peak Found	Peak Found	High
High	Master Protein	Q9QYS2	Metabotropic glutamate receptor 3 OS=Mus musculus GN=Grm3 PE=1 SV=1	0	2	1	4	1	1	2.92	2.86		2.37			3.16		1	1		1			1		1	1		1			1										High	High	Not Found	High	Not Found	Not Found	High	Not Found
High	Master Protein	Q8CHT0	Delta-1-pyrroline-5-carboxylate dehydrogenase, mitochondrial OS=Mus musculus GN=Aldh4a1 PE=1 SV=3	0	3	1	3	1	1	2.92			0			3.32		1			1			1		1			1			1		684887	772839	717834	578658	363661	223554	704639	703252	High	Peak Found	Peak Found	High	Peak Found	Peak Found	High	Peak Found
High	Master Protein	Q9DCC8	Mitochondrial import receptor subunit TOM20 homolog OS=Mus musculus GN=Tomm20 PE=1 SV=1	0	14	1	13	1	1	2.92	7.3	5.91	3.38		6.46		7.42	1	2	3	2		2		3	1	1	1	1		1		1	953085	1.21663e+06	1.13968e+06	1.02229e+06	491133	977108	548477	883930	High	High	High	High	Peak Found	High	Peak Found	High
High	Master Protein	Q99LD8	N(G),N(G)-dimethylarginine dimethylaminohydrolase 2 OS=Mus musculus GN=Ddah2 PE=1 SV=1	0	7	2	12	1	1	2.93	2.1	2.48	2.93	2.23		2.18	0	2	1	1	1	2		3	2	2	1	1	1	2		2	1	5.55841e+06	4.71099e+06	5.1101e+06	4.58467e+06	4.87025e+06	2.589e+06	3.18977e+06		High	High	High	High	High	Peak Found	High	Not Found
High	Master Protein	O35114	Lysosome membrane protein 2 OS=Mus musculus GN=Scarb2 PE=1 SV=3	0	7	2	9	2	1	2.94	3.78	4.79		4.09	5.75	4.69	8.17	1	1	1		1	2	1	2	1	1	1		1	2	1	1	574897	577792	649054	601797	709381	1.16683e+06	936440	1.03606e+06	High	High	High	Peak Found	High	High	High	High
High	Master Protein	Q9CY16	28S ribosomal protein S28, mitochondrial OS=Mus musculus GN=Mrps28 PE=1 SV=1	0	13	1	6	1	1	2.95		2.83	0		0		2.87	1		1	1		2		1	1		1	1		1		1	180773	152623	221280		61159.8	184788	83597.2	161454	High	Peak Found	High	High	Peak Found	High	Peak Found	High
High	Master Protein	A0A0A6YWG7	Rap guanine nucleotide exchange factor 2 OS=Mus musculus GN=Rapgef2 PE=1 SV=1	0	1	2	3	2	1	2.95						2.72	1.98	1						1	1	1						1	1	1.31413e+06	948272	1.19424e+06	1.08354e+06	729896		1.27266e+06	779366	High	Peak Found	Peak Found	Peak Found	Peak Found	Not Found	High	High
High	Master Protein	Q9CY58	Plasminogen activator inhibitor 1 RNA-binding protein OS=Mus musculus GN=Serbp1 PE=1 SV=2	0	13	4	20	4	1	2.96	3.8	7.45	9.22	8.67	12.41	6.44	8.63	2	1	2	3	3	4	2	3	2	1	2	3	3	3	2	2	1.3832e+07	1.43927e+07	1.95114e+07	1.72086e+07	1.75659e+07	3.4177e+07	1.27065e+07	5260439	High	High	High	High	High	High	High	High
High	Master Protein	E9QKE4	Rab3 GTPase-activating protein non-catalytic subunit OS=Mus musculus GN=Rab3gap2 PE=1 SV=1	0	1	1	1	1	1	2.96								1								1								857103	669173	772430	742880	509293		611108	380281	High	Peak Found	Peak Found	Peak Found	Peak Found	Not Found	Peak Found	Peak Found
High	Master Protein	O08989	Ras-related protein M-Ras OS=Mus musculus GN=Mras PE=1 SV=1	0	8	1	6	1	1	2.97	2.76				5.93	2.13	2.45	1	1				2	1	1	1	1				1	1	1	1.88955e+06	2.03521e+06	1.84003e+06	1.89429e+06		2.78531e+06	1.98099e+06	2.09754e+06	High	High	Peak Found	Peak Found	Not Found	High	High	High
High	Master Protein	K3W4M4	ATP-dependent (S)-NAD(P)H-hydrate dehydratase OS=Mus musculus GN=Naxd PE=1 SV=1	0	13	2	3	2	1	2.97		3.72	3.62					1		1	1					1		1	1					4.54784e+06	3.31889e+06	3.66673e+06	4.45556e+06	986787	2.43174e+06	3.49354e+06	2.97847e+06	High	Peak Found	High	High	Peak Found	Peak Found	Peak Found	Peak Found
High	Master Protein	Q99JF8	PC4 and SFRS1-interacting protein OS=Mus musculus GN=Psip1 PE=1 SV=1	0	14	6	29	5	1	2.97	6.26	9.12	11.12	8.57	16.08	2.49	2.74	3	2	3	4	4	9	2	2	3	2	2	3	2	5	2	2	1.78873e+07	2.00061e+07	1.9615e+07	2.11377e+07	1.25921e+07	3.42682e+07	1.35998e+07	19204466	High	High	High	High	High	High	High	High
High	Master Protein	Q9CQF9	Prenylcysteine oxidase OS=Mus musculus GN=Pcyox1 PE=1 SV=1	0	4	1	12	1	1	2.98	6.56	3.17	2.68	3.17	8.35	7.01	2.9	1	2	1	1	1	3	2	1	1	1	1	1	1	1	1	1	935921	945370	1.11236e+06	738810	732616	933714	828484	819999	High	High	High	High	High	High	High	High
High	Master Protein	A2AN08	E3 ubiquitin-protein ligase UBR4 OS=Mus musculus GN=Ubr4 PE=1 SV=1	0	0	1	3	1	1	2.99	2.72					2.19		1	1					1		1	1					1		181684	129653	115914	157694	121722		130217		High	High	Peak Found	Peak Found	Peak Found	Not Found	High	Not Found
High	Master Protein	Q9D8W7	OCIA domain-containing protein 2 OS=Mus musculus GN=Ociad2 PE=1 SV=1	0	31	3	12	3	1	3	2.95	6.19	2.88	2.97	5.1	2.85	3.38	2	1	2	1	1	3	1	1	2	1	1	1	1	2	1	1	4.42384e+06	4.25625e+06	4.57103e+06	3.5723e+06	2.91546e+06	4.52621e+06	3.69426e+06	3.9271e+06	High	High	High	High	High	High	High	High
High	Master Protein	Q8K3H0	DCC-interacting protein 13-alpha OS=Mus musculus GN=Appl1 PE=1 SV=1	0	4	2	7	2	1	3.02	0	3.06	2.72			2.43	2.99	2	1	1	1			1	1	2	1	1	1			1	1	7.37887e+06	6.88063e+06	6.29749e+06	7.26382e+06	6.97058e+06	2.96586e+06	8.07855e+06	7.08521e+06	High	High	High	High	Peak Found	Peak Found	High	High
High	Master Protein	Q9Z1R2	Large proline-rich protein BAG6 OS=Mus musculus GN=Bag6 PE=1 SV=1	0	1	1	3	1	1	3.04						3.16	3.09	1						1	1	1						1	1	1.49324e+06	1.69126e+06	1.64575e+06	1.72188e+06	1.46356e+06	518966	1.4711e+06	1281992	High	Peak Found	Peak Found	Peak Found	Peak Found	Peak Found	High	High
High	Master Protein	Q9D2N4	Dystrobrevin alpha OS=Mus musculus GN=Dtna PE=1 SV=2	0	4	2	8	2	1	3.04	2.89	2.9	2.63	2.97		3.72	6	1	1	1	1	1		1	2	1	1	1	1	1		1	2	5.80453e+06	4.48084e+06	4.53126e+06	5.1506e+06	5.02308e+06	507564	4.97358e+06	4.24997e+06	High	High	High	High	High	Peak Found	High	High
High	Master Protein	P12023	Amyloid beta A4 protein OS=Mus musculus GN=App PE=1 SV=3	0	5	3	7	3	1	3.04	2.71		2.77		7.55	2.9		1	1		1		3	1		1	1		1		3	1		9.11328e+06	9.41836e+06	1.01554e+07	8.54761e+06	9.44996e+06	2.40434e+07	8.44226e+06	13002548	High	High	Peak Found	High	Peak Found	High	High	Peak Found
High	Master Protein	O35345	Importin subunit alpha-7 OS=Mus musculus GN=Kpna6 PE=1 SV=2	0	3	1	3	1	1	3.05			1.84				2.99	1			1				1	1			1				1									High	Not Found	Not Found	High	Not Found	Not Found	Not Found	High
High	Master Protein	Q8BK08	Transmembrane protein 11, mitochondrial OS=Mus musculus GN=Tmem11 PE=1 SV=1	0	8	1	4	1	1	3.05		2.5				2.59	2.52	1		1				1	1	1		1				1	1	3.67067e+06	3.55222e+06	2.9952e+06	2.96977e+06	3.63965e+06	2.23004e+06	3.57336e+06	2.99078e+06	High	Peak Found	High	Peak Found	Peak Found	Peak Found	High	High
High	Master Protein	O08917	Flotillin-1 OS=Mus musculus GN=Flot1 PE=1 SV=1	0	11	3	10	3	1	3.07	6.18	5.2				6.38	8.79	2	2	2				2	2	2	2	2				2	2	2.44232e+07	2.60067e+07	2.63922e+07	3.31773e+07	3.42112e+07	5.46415e+07	2.93466e+07	2.75496e+07	High	High	High	Peak Found	Peak Found	Peak Found	High	High
High	Master Protein	E9Q6L9	Leucine-rich repeat-containing protein 7 OS=Mus musculus GN=Lrrc7 PE=1 SV=1	0	2	2	2	2	1	3.07						2.99		1						1		1						1		2.51956e+06	2.08767e+06	2.92198e+06	2.13005e+06	2.18145e+06		2.07333e+06	1.15969e+06	High	Peak Found	Peak Found	Peak Found	Peak Found	Not Found	High	Peak Found
High	Master Protein	P26369	Splicing factor U2AF 65 kDa subunit OS=Mus musculus GN=U2af2 PE=1 SV=3	0	7	3	7	3	1	3.08		3.21		2.15	3.69	4.74		2		1		1	1	2		2		1		1	1	2		5.28532e+06	5.3641e+06	5.61189e+06	5.54449e+06	4.35592e+06	5.30493e+06	4.70233e+06	5.01197e+06	High	Peak Found	High	Peak Found	High	High	High	Peak Found
High	Master Protein	Q8BV13	COP9 signalosome complex subunit 7b OS=Mus musculus GN=Cops7b PE=1 SV=1	0	7	1	13	1	1	3.08	0	0		0	0	0	4.54	2	2	2		1	2	2	2	1	1	1		1	1	1	1	201853	145017	161891	160982	97942.8	102927	87078.7	200416	High	High	High	Peak Found	High	High	High	High
High	Master Protein	B8JJ69	RIKEN cDNA 2310061I04 gene OS=Mus musculus GN=2310061I04Rik PE=1 SV=1	0	4	1	1	1	1	3.09								1								1								672451	603348	895847	580377	581138	211898	332434	567201	High	Peak Found	Peak Found	Peak Found	Peak Found	Peak Found	Peak Found	Peak Found
High	Master Protein	Q5M8N4	Epimerase family protein SDR39U1 OS=Mus musculus GN=Sdr39u1 PE=1 SV=1	0	11	2	3	2	1	3.11					2.77			1					2			1					2			643834	555720	600852	701185	792156	2.13909e+06	654656	603182	High	Peak Found	Peak Found	Peak Found	Peak Found	High	Peak Found	Peak Found
High	Master Protein	Q9CY64	Biliverdin reductase A OS=Mus musculus GN=Blvra PE=1 SV=1	0	8	1	3	1	1	3.15			0				2.85	1			1				1	1			1				1	325993	186425	147333	180292	123625		40778.5	164867	High	Peak Found	Peak Found	High	Peak Found	Not Found	Peak Found	High
High	Master Protein	P61082	NEDD8-conjugating enzyme Ubc12 OS=Mus musculus GN=Ube2m PE=1 SV=1	0	20	3	14	3	1	3.16	0	2.16	8.66	2.98		3.89	5.87	2	1	2	3	1		3	2	2	1	2	3	1		2	2	1.37786e+07	1.16097e+07	1.18325e+07	1.31339e+07	4.75907e+06	4.56649e+06	9.60365e+06	5.62423e+06	High	High	High	High	High	Peak Found	High	High
High	Master Protein	Q9CXY6	Interleukin enhancer-binding factor 2 OS=Mus musculus GN=Ilf2 PE=1 SV=1	0	6	2	8	2	1	3.17	5.87	0	3.64			5.87	3.08	1	2	1	1			2	1	1	1	1	1			1	1	7.38976e+06	7.24206e+06	7.77395e+06	6.90592e+06	4.69801e+06	3.7739e+06	5.40303e+06	6200592	High	High	High	High	Peak Found	Peak Found	High	High
High	Master Protein	Q9Z2D6	Methyl-CpG-binding protein 2 OS=Mus musculus GN=Mecp2 PE=1 SV=1	0	4	1	7	1	1	3.2	3.68	3.94	3.36		4.26	3.09	3.9	1	1	1	1		1	1	1	1	1	1	1		1	1	1	5.39296e+06	6.20729e+06	5.64539e+06	6.35856e+06	6.65467e+06	1.07689e+07	1.03554e+07	8.08584e+06	High	High	High	High	Peak Found	High	High	High
High	Master Protein	E9Q9C3	Afadin OS=Mus musculus GN=Afdn PE=1 SV=1	0	2	2	5	2	1	3.22						2.34		3						2		2						2		447872	539167	367074	395799	382674		331304	362942	High	Peak Found	Peak Found	Peak Found	Peak Found	Not Found	High	Peak Found
High	Master Protein	D3YTQ3	Heterogeneous nuclear ribonucleoprotein D-like OS=Mus musculus GN=Hnrnpdl PE=1 SV=1	0	15	5	59	3	1	3.26	6.91	19.82	15.75	2.71	14.55	5.56	12.13	5	7	10	9	6	9	5	8	2	3	3	3	3	4	2	4	8.64842e+06	7.63976e+06	7.81509e+06	6.48151e+06	5.1e+06	9.55937e+06	7.44884e+06	9.34463e+06	Peak Found	High	High	High	High	High	Peak Found	High
High	Master Protein	Q91YD9	Neural Wiskott-Aldrich syndrome protein OS=Mus musculus GN=Wasl PE=1 SV=1	0	5	1	4	1	1	3.27	2.42	3.64				3.35		1	1	1				1		1	1	1				1		568677	561185	747908	518146	444121	155716	382402	523963	High	High	High	Peak Found	Peak Found	Peak Found	High	Peak Found
High	Master Protein	Q9WTP7	GTP:AMP phosphotransferase AK3, mitochondrial OS=Mus musculus GN=Ak3 PE=1 SV=3	0	13	2	9	2	1	3.27					6.28	9.39	10.55	1					2	3	3	1					1	2	2	6.08703e+06	5.69684e+06	5.201e+06	5.69039e+06	5.41784e+06	6.57509e+06	6.65925e+06	6.44022e+06	High	Peak Found	Peak Found	Peak Found	Peak Found	High	High	High
High	Master Protein	Q9DC07	LIM zinc-binding domain-containing Nebulette OS=Mus musculus GN=Nebl PE=1 SV=1	0	9	2	10	2	1	3.28	6.77	3.54		3.54	3.15	3.63		2	3	2		1	1	1		2	2	2		1	1	1		1.99914e+07	1.81321e+07	2.00271e+07	1.8466e+07	2.05166e+07	1.63393e+07	1.52641e+07	3.25612e+06	High	High	High	Peak Found	High	High	High	Peak Found
High	Master Protein	Q0VGU4	MCG18019 OS=Mus musculus GN=Vgf PE=1 SV=1	0	3	1	11	1	1	3.28	2.41	2.3	2.58	0	10.65		3.39	1	1	2	1	1	4		1	1	1	1	1	1	1		1	513563	230711	333687	231874	149349	550539	129609	492615	High	High	High	High	High	High	Peak Found	High
High	Master Protein	P43277	Histone H1.3 OS=Mus musculus GN=Hist1h1d PE=1 SV=2	0	15	4	108	2	1	3.3	7.49	5.1	4.5	3.42	18.5	8.77	12.63	12	13	11	12	9	23	14	14	3	3	3	3	3	4	3	3	1.04973e+08	1.20368e+08	1.22332e+08	1.19534e+08	9.19828e+07	2.46622e+08	1.0888e+08	1.50568e+08	High	High	High	High	High	High	High	High
High	Master Protein	Q8BG13	Putative uncharacterized protein OS=Mus musculus GN=Rbm3 PE=1 SV=1	0	32	2	15	2	1	3.32	2.91		0	4.64	22.8		12.55	1	2		1	1	7		3	1	1		1	1	2		1	901395	1.60282e+06	464857		3.3351e+06	8.80206e+06	1.89998e+06	3.83433e+06	High	High	Peak Found	High	High	High	Peak Found	High
High	Master Protein	Q62059	Versican core protein OS=Mus musculus GN=Vcan PE=1 SV=2	0	2	4	27	4	1	3.35	3.01			12.75	33.78	19.6	22.2	1	1			4	9	6	6	1	1			3	4	3	3	7.28999e+06	8.33597e+06	7.12656e+06	6.78674e+06	2.23459e+07	3.14514e+07	2.20747e+07	2.37284e+07	High	High	Peak Found	Peak Found	High	High	High	High
High	Master Protein	P62196	26S protease regulatory subunit 8 OS=Mus musculus GN=Psmc5 PE=1 SV=1	0	6	2	10	2	1	3.36	2.83	5.3	3.02	4.98	2.71	2.93	2.69	1	1	2	1	2	1	1	1	1	1	2	1	2	1	1	1	1.11532e+07	9.34279e+06	1.0385e+07	9.90097e+06	8.78026e+06	9.82181e+06	9.39085e+06	9.07011e+06	High	High	High	High	High	High	High	High
High	Master Protein	Q9CX34	Protein SGT1 homolog OS=Mus musculus GN=Sugt1 PE=1 SV=3	0	7	1	8	1	1	3.38	3.46	2.45	2.2		2.82	6.62	3.49	1	1	1	1		1	2	1	1	1	1	1		1	1	1	866313	1.05037e+06	916042	668563	483123	539156	754927	765444	High	High	High	High	Peak Found	High	High	High
High	Master Protein	Q91VZ6	Stromal membrane-associated protein 1 OS=Mus musculus GN=Smap1 PE=1 SV=1	0	9	3	15	3	1	3.38	7.8	5.1	5.52	5.21		5.8	3.91	1	3	2	3	2		2	2	1	3	2	3	2		2	1	1.72506e+07	1.7264e+07	1.67204e+07	1.73719e+07	1.54557e+07	1.0763e+07	1.7172e+07	1.51695e+07	High	High	High	High	High	Peak Found	High	High
High	Master Protein	Q99M71	Mammalian ependymin-related protein 1 OS=Mus musculus GN=Epdr1 PE=1 SV=1	0	18	4	19	4	1	3.39	3.83	6.06	1.83	6.14	2.03	2.07	7.57	3	2	3	1	3	1	1	5	2	2	2	1	2	1	1	3	1.36039e+07	1.13734e+07	1.31548e+07	1.20335e+07	1.30143e+07	9.04163e+06	1.3232e+07	1.31242e+07	High	High	High	High	High	High	High	High
High	Master Protein	Q8R307	Vacuolar protein sorting-associated protein 18 homolog OS=Mus musculus GN=Vps18 PE=1 SV=2	0	4	3	7	3	1	3.4	0	2.45					0	1	2	3					1	1	1	3					1	696153	763064	525733	540773	457323		445317	493562	High	High	High	Peak Found	Peak Found	Peak Found	Peak Found	High
High	Master Protein	G3X9G2	Misshapen-like kinase 1 OS=Mus musculus GN=Mink1 PE=1 SV=1	0	1	1	2	1	1	3.42		3.61						1		1						1		1														High	Not Found	High	Not Found	Not Found	Not Found	Not Found	Not Found
High	Master Protein	O89112	LanC-like protein 1 OS=Mus musculus GN=Lancl1 PE=1 SV=1	0	19	5	10	5	1	3.43		0	8.44	6.59		5.56	4.02	1		1	2	3		2	1	1		1	2	3		2	1	1.59911e+07	2.3849e+07	1.52676e+07	1.81448e+07	2.65351e+07	5.8581e+06	2.47428e+07	1.67436e+07	High	Peak Found	High	High	High	Peak Found	High	High
High	Master Protein	Q920N7	Synaptotagmin-12 OS=Mus musculus GN=Syt12 PE=1 SV=1	0	7	2	12	2	1	3.43	3.5	4.54	5.13	2.11	5.6	3.19	3.36	1	1	2	2	1	3	1	1	1	1	1	1	1	2	1	1	442313	442307	432871	370359	293633	2.92987e+06	298833	347014	High	High	High	High	High	High	High	High
High	Master Protein	Q9QZM0	Ubiquilin-2 OS=Mus musculus GN=Ubqln2 PE=1 SV=2	0	17	7	18	7	1	3.44		4	2.99	3.13	37.44		6.3	1		2	1	1	11		2	1		2	1	1	7		1	1.96105e+07	2.11589e+07	2.16857e+07	2.05828e+07	1.58552e+07	5.11059e+07	2.51656e+07	2.34844e+07	High	Peak Found	High	High	High	High	Peak Found	High
High	Master Protein	Q62443	Neuronal pentraxin-1 OS=Mus musculus GN=Nptx1 PE=1 SV=1	0	13	4	23	4	1	3.46	1.89	5.9	3.89	6.11	3.69	6.3	1.63	3	2	4	4	3	2	3	2	1	2	3	3	2	1	2	1	8.3949e+06	8.82574e+06	7.8371e+06	7.66389e+06	3.94378e+06	3.39129e+06	8.14623e+06	8.34955e+06	High	High	High	High	High	High	High	High
High	Master Protein	Q8K221	Arfaptin-2 OS=Mus musculus GN=Arfip2 PE=1 SV=2	0	5	1	6	1	1	3.47		4.58	4.4	4.33		4.57	4.55	1		1	1	1		1	1	1		1	1	1		1	1	3.3626e+06	2.15665e+06	2.25059e+06	2.60085e+06	2.49506e+06	3.59016e+06	4.01138e+06	3.10242e+06	High	Peak Found	High	High	High	Peak Found	High	High
High	Master Protein	Q56A07	Sodium channel subunit beta-2 OS=Mus musculus GN=Scn2b PE=1 SV=1	0	16	3	13	3	1	3.48	0		2.93	2.46	3.52	2.12	4.5	2	1		1	3	2	1	3	2	1		1	2	1	1	3	1.68767e+07	1.65335e+07	1.73892e+07	1.6555e+07	1.74165e+07	5.97054e+06	1.56767e+07	1.80356e+07	High	High	Peak Found	High	High	High	High	High
High	Master Protein	Q9DB72	BTB/POZ domain-containing protein 17 OS=Mus musculus GN=Btbd17 PE=1 SV=1	0	7	2	2	2	1	3.48							2.57	1							1	1							1	2.60997e+06	2.5199e+06	2.26834e+06	2.65995e+06	1.99622e+06	654186	1.82628e+06	1.94755e+06	High	Peak Found	Peak Found	Peak Found	Peak Found	Peak Found	Peak Found	High
High	Master Protein	Q9DCP2	Sodium-coupled neutral amino acid transporter 3 OS=Mus musculus GN=Slc38a3 PE=1 SV=1	0	3	1	4	1	1	3.49		2.5				3.55	2.61	1		1				1	1	1		1				1	1	4.39373e+06	5.02999e+06	3.88971e+06	4.172e+06	1.39776e+06	2.62729e+06	3.95921e+06	3.77957e+06	High	Peak Found	High	Peak Found	Peak Found	Peak Found	High	High
High	Master Protein	P19324	Serpin H1 OS=Mus musculus GN=Serpinh1 PE=1 SV=3	0	6	1	4	1	1	3.5		4.28	3.59			2.78		1		1	1			1		1		1	1			1										High	Not Found	High	High	Not Found	Not Found	High	Not Found
High	Master Protein	A0A171EBK8	Rap1 GTPase-activating protein 2 OS=Mus musculus GN=Rap1gap2 PE=1 SV=1	0	3	2	12	2	1	3.53	3.46	6.3	0	2.05	3.08	3.55	3.94	1	2	3	1	1	1	2	1	1	2	2	1	1	1	2	1	3.66539e+06	3.3655e+06	3.63974e+06	3.66026e+06	2.80576e+06	2.05481e+06	3.92907e+06	2.64633e+06	High	High	High	High	High	High	High	High
High	Master Protein	Q60605	Myosin light polypeptide 6 OS=Mus musculus GN=Myl6 PE=1 SV=3	0	39	5	44	5	1	3.55	7.17	6.59	3.51	13.21	18	4.24	11.2	3	5	5	4	7	9	5	6	2	3	3	3	3	5	3	4	4.48773e+07	4.46047e+07	4.23879e+07	4.17792e+07	3.78261e+07	3.35421e+07	4.40667e+07	4.43451e+07	High	High	High	High	High	High	High	High
High	Master Protein	Q6P9K9	Neurexin-3 OS=Mus musculus GN=Nrxn3 PE=1 SV=2	0	2	2	4	1	1	3.55	0						2.71	1	1						2	1	1						2	2.09492e+06	2.03569e+06	2.28339e+06	2.03165e+06	1.26391e+06	1.01313e+06	1.84183e+06	1.74327e+06	High	Peak Found	Peak Found	Peak Found	Peak Found	Peak Found	Peak Found	High
High	Master Protein	G3X920	Armadillo repeat containing 8, isoform CRA_b OS=Mus musculus GN=Armc8 PE=1 SV=1	0	6	2	7	2	1	3.57	2.43		4.84			2.92	2.87	2	1		2			1	1	2	1		1			1	1	151722	98454.3	116434	94626.1	49106.4			78199.2	High	High	Peak Found	High	Peak Found	Peak Found	High	High
High	Master Protein	Q3UV17	Keratin, type II cytoskeletal 2 oral OS=Mus musculus GN=Krt76 PE=1 SV=1	0	6	4	23	1	1	3.57	0	0	8.22	1.75	1.91	0	0	5	4	1	6	2	1	2	2	3	3	1	4	2	1	2	2	4.23167e+07	2.60618e+07	1.64059e+07	9.91481e+07	2.6226e+07	1.96917e+07	1.58716e+07	12809441	High	High	High	High	High	High	High	High
High	Master Protein	E9PW37	RAS protein activator-like 2 OS=Mus musculus GN=Rasal2 PE=1 SV=1	0	2	2	22	1	1	3.59	3.93	3.98	2.15	5.31		5.91	1.63	4	4	3	2	3		3	3	2	2	1	1	1		1	2	153210	112487	81342.3	96782.1				96370.4	High	High	Peak Found	Peak Found	Not Found	Not Found	Not Found	High
High	Master Protein	P70372	ELAV-like protein 1 OS=Mus musculus GN=Elavl1 PE=1 SV=2	0	10	3	14	3	1	3.6	2.44	3.55	1.83	0	3.87	2.02	0	2	2	2	2	1	2	2	1	1	1	2	2	1	2	1	1	1.338e+07	1.6092e+07	1.5797e+07	1.96131e+07	1.286e+07	7.35372e+06	9.46008e+06	9151144	High	High	High	High	High	High	High	High
High	Master Protein	Q3U125	Putative uncharacterized protein OS=Mus musculus GN=Fam213a PE=1 SV=1	0	10	2	16	2	1	3.62	1.94	3.98	3.93	1.77	7.5	3.92	1.75	2	1	2	2	1	4	2	2	1	1	1	1	1	2	1	1	5.68211e+06	5.93902e+06	6.04423e+06	5.89937e+06	6.2162e+06	8.2958e+06	7.17025e+06	6.77628e+06	High	High	High	High	High	High	High	High
High	Master Protein	Q6ZWV7	60S ribosomal protein L35 OS=Mus musculus GN=Rpl35 PE=1 SV=1	0	15	2	15	2	1	3.63	2.12	4.2	4.9	2.41	4.14	1.7	3.7	2	2	2	2	1	3	1	2	1	2	1	1	1	2	1	1	1.74384e+07	2.06102e+07	1.87131e+07	1.98138e+07	1.52319e+07	3.5519e+07	1.50306e+07	2.08463e+07	High	High	High	High	High	High	High	High
High	Master Protein	Q9WVJ2	26S proteasome non-ATPase regulatory subunit 13 OS=Mus musculus GN=Psmd13 PE=1 SV=1	0	7	2	13	2	1	3.63	3.41	5.65	6.75	6.04	3.5	4.09	6.91	2	1	2	2	2	1	1	2	2	1	1	1	1	1	1	1	8.27032e+06	1.76404e+06	6.46693e+06	8.03055e+06	6.62566e+06	1.15503e+06	2.59667e+06	1.5814e+06	High	High	High	High	High	High	High	High
High	Master Protein	Q8VCT3	Aminopeptidase B OS=Mus musculus GN=Rnpep PE=1 SV=2	0	5	2	14	2	1	3.65	4.7	2.79	1.76	0		9.4		3	3	2	2	1		3		2	2	2	2	1		2		5.75011e+06	4.87272e+06	4.90876e+06	4.88833e+06	3.6039e+06	2.12334e+06	4.79364e+06	4499989	High	High	High	High	High	Peak Found	High	Peak Found
High	Master Protein	Q8JZS0	Protein lin-7 homolog A OS=Mus musculus GN=Lin7a PE=1 SV=2	0	21	4	24	2	1	3.65	5.11	2.78	6.4	7.29	10.23	3.48	5.68	2	3	2	3	3	6	2	3	2	2	2	2	2	4	2	3	4.22046e+07	4.39787e+07	3.07708e+07	4.20514e+07	3.85001e+07	5.51227e+07	3.13872e+07	43586335	Peak Found	Peak Found	Peak Found	Peak Found	Peak Found	High	High	High
High	Master Protein	P62852	40S ribosomal protein S25 OS=Mus musculus GN=Rps25 PE=1 SV=1	0	15	2	23	2	1	3.66	1.71	0	3.38	3.59	3.85	3.46	5.52	2	2	4	4	3	3	2	3	1	1	2	2	1	1	1	1	2.06618e+07	2.34781e+07	2.42443e+07	2.34489e+07	1.76089e+07	3.61973e+07	6.8188e+06	9730967	High	High	High	High	High	High	High	High
High	Master Protein	Q6XE40	MAGUK p55 subfamily member 3 OS=Mus musculus GN=Mpp3 PE=1 SV=1	0	2	1	3	1	1	3.67	3.66	3.77						1	1	1						1	1	1						4.45483e+06	3.78809e+06	4.01684e+06	4.05865e+06	4.28795e+06	1.80265e+06			High	High	High	Peak Found	Peak Found	Peak Found	Not Found	Not Found
High	Master Protein	Q8BTV2	Cleavage and polyadenylation specificity factor subunit 7 OS=Mus musculus GN=Cpsf7 PE=1 SV=2	0	5	1	4	1	1	3.67		4.05	2.53			3.24		1		1	1			1		1		1	1			1										High	Not Found	High	High	Not Found	Not Found	High	Not Found
High	Master Protein	Q60875	Rho guanine nucleotide exchange factor 2 OS=Mus musculus GN=Arhgef2 PE=1 SV=4	0	3	2	3	2	1	3.68	1.86	3.05						1	1	1						1	1	1						4.21722e+06	4.20878e+06	4.68698e+06	3.82742e+06	2.82105e+06	329190	3.02604e+06	2.65934e+06	High	High	High	Peak Found	Peak Found	Peak Found	Peak Found	Peak Found
High	Master Protein	Q9CQ91	NADH dehydrogenase [ubiquinone] 1 alpha subcomplex subunit 3 OS=Mus musculus GN=Ndufa3 PE=1 SV=1	0	42	2	20	2	1	3.68	1.79	3.88	3.54	1.86	14.91	1.98	4.41	2	2	2	2	2	6	1	3	1	1	1	1	1	2	1	2	1.17583e+07	1.15075e+07	1.24534e+07	1.0974e+07	1.28737e+07	2.05403e+07	1.42976e+07	1.67494e+07	High	High	High	High	High	High	High	High
High	Master Protein	Q6IRU5	Clathrin light chain B OS=Mus musculus GN=Cltb PE=1 SV=1	0	29	6	22	6	1	3.69	2.16	2.19	2.92	0	1.75	8.53	6.39	3	2	3	3	1	3	4	3	3	2	3	3	1	3	3	3	5.64319e+07	6.54652e+07	6.13763e+07	6.41329e+07	3.68292e+07	8.24463e+07	5.32774e+07	5.08264e+07	High	High	High	High	High	High	High	High
High	Master Protein	Q8CGK3	Lon protease homolog, mitochondrial OS=Mus musculus GN=Lonp1 PE=1 SV=2	0	11	5	16	5	1	3.7	1.76	6.44	1.85	1.82	1.89	8.6	4.53	3	1	3	1	1	1	3	3	2	1	3	1	1	1	3	3	8.04813e+06	6.37592e+06	6.70283e+06	7.39056e+06	2.81161e+06	2.88965e+06	4.73371e+06	5.41976e+06	High	High	High	High	High	High	High	High
High	Master Protein	G3XA17	Eukaryotic translation initiation factor 4 gamma 2 OS=Mus musculus GN=Eif4g2 PE=1 SV=1	0	1	1	6	1	1	3.7		0	2.03			2.3	2.33	2		1	1			1	1	1		1	1			1	1	706674	756859	776422	686319	421815	163367	518381	590458	High	Peak Found	High	High	Peak Found	Peak Found	High	High
High	Master Protein	Q8C522	Endonuclease domain-containing 1 protein OS=Mus musculus GN=Endod1 PE=1 SV=2	0	15	4	21	4	1	3.71	0	1.65	7.06	3.75	4.91	5.64	11.44	2	1	2	3	4	2	3	4	2	1	1	2	3	2	2	3	7.99719e+06	7.23017e+06	7.62607e+06	7.65231e+06	8.84547e+06	8.06085e+06	9.59505e+06	9.68918e+06	High	High	High	High	High	High	High	High
High	Master Protein	Q3UW66	Sulfurtransferase OS=Mus musculus GN=Mpst PE=1 SV=1	0	15	3	10	2	1	3.72	2.55	3.59			3.15	12.53	6.72	1	1	2			1	3	2	1	1	2			1	2	1	3.80259e+06	4.78311e+06	3.52849e+06	3.68751e+06	3.43274e+06	2.09998e+06	5.35864e+06	4.10794e+06	High	High	High	Peak Found	Peak Found	High	High	High
High	Master Protein	Q9CX86	Heterogeneous nuclear ribonucleoprotein A0 OS=Mus musculus GN=Hnrnpa0 PE=1 SV=1	0	19	4	49	3	1	3.73	4.95	6.37	9.42	0	5.17	5.19	11.18	7	7	7	7	3	5	5	8	1	2	2	2	1	1	1	2	7.70304e+06	7.44268e+06	7.43201e+06	6.50449e+06	4.98595e+06	6.4375e+06	5.85419e+06	6184038	High	High	High	High	High	High	High	High
High	Master Protein	Q3UXS0	Secretory carrier-associated membrane protein OS=Mus musculus GN=Scamp3 PE=1 SV=1	0	9	2	2	2	1	3.73						2.96		1						1		1						1		5.32717e+06	4.25792e+06	5.19025e+06	3.47925e+06	3.91007e+06	1.84735e+06	4.80831e+06	4.7237e+06	High	Peak Found	Peak Found	Peak Found	Peak Found	Peak Found	High	Peak Found
Medium	Master Protein	Q9CPN9	Putative uncharacterized protein OS=Mus musculus GN=2210010C04Rik PE=1 SV=1	0.049	5	1	14	1	1	3.74	2.14		1.99	1.92	5.82	1.98	6.66	2	2		1	1	4	1	3	1	1		1	1	1	1	1	6.28011e+06	7.36097e+06	6.05108e+06	7.34055e+06	4.76141e+06	3.12867e+07	5.37062e+06	9322466	High	High	Peak Found	High	High	High	High	High
High	Master Protein	A0A0B4J1E7	Importin subunit alpha-3 OS=Mus musculus GN=Kpna4 PE=1 SV=1	0	4	2	10	1	1	3.74	0	2.26		2.84	0	9.86	2.55	2	1	1		1	1	3	1	2	1	1		1	1	2	1	1.4437e+06		963110						High	High	High	Not Found	High	High	High	High
High	Master Protein	Q91Z53	Glyoxylate reductase/hydroxypyruvate reductase OS=Mus musculus GN=Grhpr PE=1 SV=1	0	25	5	16	5	1	3.75	3.49	3.97	1.72	8.91		1.84	4.25	4	2	2	1	3		2	2	4	2	2	1	3		2	2	1.92321e+07	1.64497e+07	1.69369e+07	1.62547e+07	1.88606e+07	1.26901e+07	2.14947e+07	1.8709e+07	High	High	High	High	High	Peak Found	High	High
High	Master Protein	A0A140T8T4	Uncharacterized protein OS=Mus musculus GN=Rpl9-ps6 PE=4 SV=1	0	31	3	16	3	1	3.75	6.62	15.03	3.08	3.4	3.06	8.14	12.03	1	2	4	1	2	1	2	3	1	2	3	1	2	1	1	2	6.50292e+06	7.2382e+06	8.14849e+06	6.69358e+06	4.47123e+06	4.85072e+06	5.29778e+06	5.30625e+06	High	High	High	High	High	High	High	High
High	Master Protein	Q5DTY9	BTB/POZ domain-containing protein KCTD16 OS=Mus musculus GN=Kctd16 PE=1 SV=2	0	4	2	16	1	1	3.76	0	0	1.96	1.9	0	1.75	1.74	3	2	1	2	2	1	2	3	2	1	1	2	1	1	2	2	2.6995e+06	2.45875e+06	2.56384e+06	2.22485e+06	2.09747e+06	1.49734e+06	2.30151e+06	2316798	High	Peak Found	Peak Found	High	Peak Found	Peak Found	High	High
High	Master Protein	A0A0N4SVL0	Eukaryotic translation initiation factor 4 gamma 3 OS=Mus musculus GN=Eif4g3 PE=1 SV=1	0	1	2	5	1	1	3.77	2.98		3.02			1.74		1	2		1			1		1	1		1			1		369756	351792	284633	372009	342293		62799.9	202007	High	High	Peak Found	High	Peak Found	Not Found	High	Peak Found
High	Master Protein	O54991	Contactin-associated protein 1 OS=Mus musculus GN=Cntnap1 PE=1 SV=2	0	8	9	22	9	1	3.78		2.43	0	10.3	11.19	10.41	8.91	2		1	1	5	5	4	4	1		1	1	4	3	3	3	2.03381e+07	2.10141e+07	2.08308e+07	1.98959e+07	2.70742e+07	2.08558e+07	2.97237e+07	3.25149e+07	High	Peak Found	High	High	High	High	High	High
High	Master Protein	G3UZJ2	Microtubule-associated protein (Fragment) OS=Mus musculus GN=Map2 PE=1 SV=8	0	27	6	39	1	1	3.79	3.34	5.54	5.97	1.71	0	2.27	1.62	7	6	6	7	3	3	3	4	4	3	4	4	2	2	3	2	2.82408e+06	2.66166e+06	2.7594e+06	2.55039e+06	1.69496e+06	2.12252e+06	2.79308e+06	3.0256e+06	Peak Found	Peak Found	Peak Found	High	Peak Found	Peak Found	Peak Found	Peak Found
High	Master Protein	Q921J2	GTP-binding protein Rheb OS=Mus musculus GN=Rheb PE=1 SV=1	0	13	2	5	2	1	3.8	3.54	0				3.16		1	2	1				1		1	2	1				1		5.5737e+06	5.561e+06	5.06352e+06	5.41907e+06		8.44854e+06		5466948	High	High	High	Peak Found	Peak Found	Peak Found	High	Peak Found
High	Master Protein	Q99JI4	26S proteasome non-ATPase regulatory subunit 6 OS=Mus musculus GN=Psmd6 PE=1 SV=1	0	6	2	8	2	1	3.81	4.19	8.07	5.27			3.44	3.87	1	1	2	2			1	1	1	1	1	2			1	1	2.4087e+06	2.434e+06	2.11881e+06	2.32997e+06	1.5642e+06	856494	1.57168e+06	2.18278e+06	High	High	High	High	Peak Found	Peak Found	High	High
High	Master Protein	Q64737	Trifunctional purine biosynthetic protein adenosine-3 OS=Mus musculus GN=Gart PE=1 SV=3	0	4	2	6	2	1	3.81	2.7	2.91		3.72		4.61	3.21	1	1	1		1		1	1	1	1	1		1		1	1	1.1727e+06	1.023e+06	1.05059e+06	773134	946442	490490	825695	995913	High	High	High	Peak Found	High	Peak Found	High	High
High	Master Protein	Q62093	Serine/arginine-rich splicing factor 2 OS=Mus musculus GN=Srsf2 PE=1 SV=4	0	4	1	15	1	1	3.85	2.08	1.69	1.96	1.69	3.98	1.98	1.73	2	1	2	2	2	4	1	1	1	1	1	1	1	1	1	1	1.1822e+07	1.08593e+07	9.36514e+06	1.00983e+07	8.40806e+06	1.9556e+07	9.48835e+06	11968108	High	High	High	High	High	High	High	High
High	Master Protein	P53986	Monocarboxylate transporter 1 OS=Mus musculus GN=Slc16a1 PE=1 SV=1	0	3	1	7	1	1	3.87		3.56		2.03		2.41	0	1		1		2		1	2	1		1		1		1	1	5.66809e+06	4.89227e+06	4.64405e+06	5.50024e+06	4.33995e+06	1.5766e+06	5.49481e+06	4774009	High	Peak Found	High	Peak Found	High	Peak Found	High	High
High	Master Protein	P62245	40S ribosomal protein S15a OS=Mus musculus GN=Rps15a PE=1 SV=2	0	24	3	22	3	1	3.87	8.42	6.98	7.43	7.22	7.83	3.54	7.33	2	5	5	3	2	2	1	2	2	3	3	2	1	1	1	1	2.27733e+07	2.28025e+07	2.78202e+07	2.44071e+07	1.75118e+07	1.7159e+07	1.93155e+07	22462545	High	High	High	High	High	High	High	High
High	Master Protein	P59017	Bcl-2-like protein 13 OS=Mus musculus GN=Bcl2l13 PE=1 SV=2	0	9	2	10	2	1	3.88	3.98	3.45	3.38		7.42	8.07	3.61	1	1	1	2		2	2	1	1	1	1	2		1	1	1	1.66676e+06	1.22372e+06	1.16883e+06	1.12116e+06	931444	880815	1.08896e+06	1.34367e+06	High	High	High	High	Peak Found	High	High	High
High	Master Protein	A2AG50	MAP7 domain-containing protein 2 OS=Mus musculus GN=Map7d2 PE=1 SV=1	0	3	1	10	1	1	3.88	7.38			3.19	3.44	4.54	8.77	1	2			2	2	1	2	1	1			1	1	1	1					838921	810570	944720	1.06719e+06	High	High	Not Found	Not Found	High	High	High	High
High	Master Protein	A6MDD2	Protein tyrosine phosphatase receptor type N OS=Mus musculus GN=Ptprn PE=1 SV=1	0	2	1	6	1	1	3.89	2.25	2.02		0		2.77	3.26	1	1	1		1		1	1	1	1	1		1		1	1	357568	312637	394056	213353	208511		155159	511687	High	High	High	Peak Found	High	Not Found	High	High
High	Master Protein	E9Q9M1	Cytosolic purine 5'-nucleotidase OS=Mus musculus GN=Nt5c2 PE=1 SV=1	0	3	1	5	1	1	3.9	3.1	3.57		3.4		3.81		1	1	1		1		1		1	1	1		1		1		546137	531258	561915	301325	440044	93998.4	392364	472330	High	High	High	Peak Found	High	Peak Found	High	Peak Found
High	Master Protein	F8VPM7	ELKS/Rab6-interacting/CAST family member 1 OS=Mus musculus GN=Erc1 PE=1 SV=1	0	2	2	20	1	1	3.91	1.83	2.05	4.67	4.71	1.61	4.17	4.94	2	3	3	3	2	2	2	3	1	1	1	2	1	1	1	1		466660		1.2122e+06					Not Found	Peak Found	Not Found	High	Not Found	Not Found	Not Found	Not Found
High	Master Protein	Q3UHT7	ERC protein 2 OS=Mus musculus GN=Erc2 PE=1 SV=1	0	6	4	22	3	1	3.91	1.83	2.05	2.46	4.71	5.47	4.17	4.94	2	3	3	2	2	5	2	3	1	1	1	1	1	4	1	1	1.68426e+07	1.75091e+07	1.84047e+07	1.66161e+07	9.93864e+06	1.42522e+07	1.20254e+07	1.61778e+07	Peak Found	Peak Found	Peak Found	Peak Found	Peak Found	High	Peak Found	Peak Found
High	Master Protein	Q8BL97	Serine/arginine-rich splicing factor 7 OS=Mus musculus GN=Srsf7 PE=1 SV=1	0	11	3	15	2	1	3.93			1.94	5.48	14.1	3.11	6.6	1			1	3	7	1	2	1			1	2	3	1	1	1.35205e+07	1.41702e+07	1.34907e+07	1.44536e+07	1.27307e+07	2.48299e+07	1.28394e+07	1.43527e+07	High	Peak Found	Peak Found	Peak Found	High	High	High	High
High	Master Protein	Q9ESJ4	NCK-interacting protein with SH3 domain OS=Mus musculus GN=Nckipsd PE=1 SV=2	0	6	3	24	3	1	3.94	4.05	4.1	1.74	4.78		7.72	5.94	4	3	4	1	5		4	3	2	2	3	1	2		2	2	1.06498e+07	8.98525e+06	9.02437e+06	7.54159e+06	8.62834e+06	6.17876e+06	8.06746e+06	7.1699e+06	High	High	High	High	High	Peak Found	High	High
High	Master Protein	G3X9A7	MCG49978 OS=Mus musculus GN=Plcxd3 PE=1 SV=1	0	17	3	9	3	1	3.97	8.35	2.63		6.74	5.36	3.24	8.99	1	2	1		1	1	1	2	1	2	1		1	1	1	2	3.91429e+06	3.34043e+06	3.55552e+06	2.89866e+06	3.12549e+06	3.98783e+06	3.25489e+06	4.61366e+06	High	High	High	Peak Found	High	High	High	High
High	Master Protein	Q569Z6	Thyroid hormone receptor-associated protein 3 OS=Mus musculus GN=Thrap3 PE=1 SV=1	0	2	1	7	1	1	3.98	3.3	3.77	3.68		4.91	5.15	3.97	1	1	1	1		1	1	1	1	1	1	1		1	1	1	553054	827723	807585	500516	725180	1.43673e+06	556815	912875	High	High	High	High	Peak Found	High	High	High
High	Master Protein	Q8K212	Phosphofurin acidic cluster sorting protein 1 OS=Mus musculus GN=Pacs1 PE=1 SV=2	0	4	3	6	3	1	3.99	0		2.4	2.16		2.37		2	1		1	1		1		2	1		1	1		1		7.3385e+06	7.37802e+06	7.7448e+06	6.47012e+06	6.23262e+06	2.73946e+06	7.47113e+06	6.43875e+06	High	High	Peak Found	High	High	Peak Found	High	Peak Found
High	Master Protein	Q8VHM5	Heterogeneous nuclear ribonucleoprotein R OS=Mus musculus GN=Hnrnpr PE=1 SV=1	0	10	5	25	3	1	3.99	5.93	3.47	1.73	0	2.28	7.09	4.34	4	3	3	2	2	3	4	4	3	2	1	1	1	2	3	2	1.54605e+07	1.58027e+07	1.44094e+07	1.52027e+07	1.11783e+07	1.23509e+07	1.31632e+07	13090098	High	High	Peak Found	Peak Found	Peak Found	High	High	High
High	Master Protein	Q78IK2	Up-regulated during skeletal muscle growth protein 5 OS=Mus musculus GN=Usmg5 PE=1 SV=1	0	17	1	32	1	1	4.02	8.42	5.48	5.7	7.8	7.95	10.27	10.12	3	4	4	3	4	4	5	5	1	1	1	1	1	1	1	1									High	High	High	High	High	High	High	High
High	Master Protein	Q9QUR7	Peptidyl-prolyl cis-trans isomerase NIMA-interacting 1 OS=Mus musculus GN=Pin1 PE=1 SV=1	0	21	2	11	2	1	4.03	6.7	0		7.48	10.38	4.86	7.7	1	2	1		2	2	1	2	1	2	1		1	1	1	1	5.88742e+06	6.43594e+06	5.59056e+06	6.49208e+06	6.83238e+06	5.52544e+06	6.92537e+06	6.83564e+06	High	High	High	Peak Found	High	High	High	High
High	Master Protein	P62743	AP-2 complex subunit sigma OS=Mus musculus GN=Ap2s1 PE=1 SV=1	0	21	3	43	3	1	4.1	7.97	7.64	12.8	5.64	4.06	7.3	4	3	4	5	6	6	7	6	6	2	2	2	2	3	3	3	3	7.82404e+07	7.04582e+07	7.88659e+07	7.22716e+07	7.04566e+07	6.38829e+07	6.97344e+07	8.09544e+07	High	High	High	High	High	High	High	High
High	Master Protein	A0A0N4SW28	Guanine nucleotide-binding protein subunit gamma OS=Mus musculus GN=Gng12 PE=1 SV=1	0	58	4	37	4	1	4.11	6.64	2.26	9.28	8.46	23.02	12.97	17.39	3	3	2	3	4	9	6	7	3	3	2	3	3	4	3	3	8.14287e+07	7.65393e+07	8.19363e+07	8.21376e+07	1.24312e+08	1.82225e+08	6.91826e+07	1.25095e+08	High	High	High	High	High	High	High	High
High	Master Protein	P07309	Transthyretin OS=Mus musculus GN=Ttr PE=1 SV=1	0	16	1	5	1	1	4.11	2.62	2.57			3.16	0		1	1	1			1	1		1	1	1			1	1		2.93042e+06	2.35395e+06	2.14074e+06	1.60932e+06	1.25217e+06	1.73219e+06	1.79079e+06	1.10966e+06	High	High	High	Peak Found	Peak Found	High	High	Peak Found
High	Master Protein	Q9CQR4	Acyl-coenzyme A thioesterase 13 OS=Mus musculus GN=Acot13 PE=1 SV=1	0	34	3	20	3	1	4.12	4.9	4.18	2.61	5.76	1.68	8.34	6.19	3	2	2	1	3	3	3	3	2	1	1	1	2	2	3	2	2.46145e+07	2.55375e+07	2.66496e+07	2.43787e+07	2.89094e+07	3.84659e+07	3.31499e+07	39756476	High	High	High	High	High	High	High	High
High	Master Protein	Q8CA95	cAMP and cAMP-inhibited cGMP 3',5'-cyclic phosphodiesterase 10A OS=Mus musculus GN=Pde10a PE=1 SV=2	0	2	1	6	1	1	4.13	4.88	4.29	6.89				3.9	1	1	1	2				1	1	1	1	1				1	1.87491e+06	1.84489e+06	1.88479e+06	1.73507e+06	1.22305e+06		1.06831e+06	1.20978e+06	High	High	High	High	Peak Found	Not Found	Peak Found	High
High	Master Protein	P62869	Elongin-B OS=Mus musculus GN=Elob PE=1 SV=1	0	14	2	10	2	1	4.13	0	0	0			1.96	5.95	2	1	1	1			1	4	2	1	1	1			1	2	5.18606e+06	4.12424e+06	5.32638e+06	4.53189e+06	3.99851e+06	3.98015e+06	4.40664e+06	4.52569e+06	High	High	High	High	Peak Found	Peak Found	High	High	Acetyl [N-Term]
High	Master Protein	P40336	Vacuolar protein sorting-associated protein 26A OS=Mus musculus GN=Vps26a PE=1 SV=1	0	9	3	9	1	1	4.15	1.72	1.68	0				3.64	3	1	2	1				2	3	1	1	1				1	1.52904e+06	1.01708e+06	801505	773698	902969	402791	865937	945435	High	Peak Found	Peak Found	Peak Found	Peak Found	Peak Found	Peak Found	Peak Found
High	Master Protein	Q8BVG4	Dipeptidyl peptidase 9 OS=Mus musculus GN=Dpp9 PE=1 SV=2	0	2	1	9	1	1	4.16	2.14	0	0	2.55		0	2.84	2	1	2	1	1		1	1	1	1	1	1	1		1	1	382747	231767	292283	214743	249478	50389.7	205416	171225	High	High	High	High	High	Peak Found	High	High
High	Master Protein	Z4YJJ5	Ubiquitin carboxyl-terminal hydrolase CYLD OS=Mus musculus GN=Cyld PE=1 SV=1	0	3	1	3	1	1	4.17	0	0						1	1	1						1	1	1						473950	224830	260670	171032	157328		63559.3	217076	High	High	High	Peak Found	Peak Found	Not Found	Peak Found	Peak Found
High	Master Protein	P35282	Ras-related protein Rab-21 OS=Mus musculus GN=Rab21 PE=1 SV=4	0	13	2	8	2	1	4.2			2.1	2.38		4.83	6.35	2			1	1		2	2	1			1	1		1	2	4.2572e+06	4.18344e+06	3.94224e+06	4.37534e+06	3.94803e+06	4.09802e+06	4.79972e+06	3.57985e+06	High	Peak Found	Peak Found	High	High	Peak Found	High	High
High	Master Protein	P05480	Neuronal proto-oncogene tyrosine-protein kinase Src OS=Mus musculus GN=Src PE=1 SV=4	0	4	2	10	2	1	4.22	0	0				0	4.12	3	1	1				2	3	2	1	1				1	2	2.27655e+06	2.13206e+06	2.39162e+06	2.00723e+06	1.41296e+06	925909	1.99449e+06	1.76162e+06	High	High	High	Peak Found	Peak Found	Peak Found	High	High
High	Master Protein	Q9CT10	Ran-binding protein 3 OS=Mus musculus GN=Ranbp3 PE=1 SV=2	0	4	1	5	1	1	4.23		4.3	3.91			3.81	3.6	1		1	1			1	1	1		1	1			1	1	1.21266e+06	1.26765e+06	886099	920068	982007	420303	1.32579e+06	1.03982e+06	High	Peak Found	High	High	Peak Found	Peak Found	High	High
High	Master Protein	D3Z5M6	Adhesion G protein-coupled receptor L3 OS=Mus musculus GN=Adgrl3 PE=1 SV=1	0	1	1	9	1	1	4.23	2.78	2.3		4.81	5.28	3.71	6.44	1	1	1		1	2	1	2	1	1	1		1	1	1	1		1.4263e+06		880683	612628	470491	439838	1.03265e+06	High	High	High	Peak Found	High	High	High	High
High	Master Protein	P84096	Rho-related GTP-binding protein RhoG OS=Mus musculus GN=Rhog PE=1 SV=1	0	55	7	20	6	1	4.24	3.75	6.01	1.79	10.3	7.8	8.8	13.81	2	2	2	1	3	3	3	4	2	2	2	1	2	3	2	4	1.76561e+07	1.63087e+07	1.55867e+07	1.6064e+07	2.45863e+07	1.63758e+07	2.73687e+07	23473944	High	High	High	Peak Found	High	High	High	High
High	Master Protein	P16054	Protein kinase C epsilon type OS=Mus musculus GN=Prkce PE=1 SV=1	0	8	5	21	4	1	4.25	6.15	3.73	1.84	2.36		4.06	2.1	4	5	3	3	2		3	1	3	4	2	3	2		3	1	1.12235e+07	1.19568e+07	1.12372e+07	9.81826e+06	1.01351e+07	1.4702e+06	1.08182e+07	9458328	High	High	High	High	High	Peak Found	High	High
High	Master Protein	Q9QYA2	Mitochondrial import receptor subunit TOM40 homolog OS=Mus musculus GN=Tomm40 PE=1 SV=3	0	9	2	8	2	1	4.28	3.28		5.45	3.03	3.65	4.51		1	1		2	1	2	1		1	1		1	1	2	1		2.00387e+06	422401	1.63974e+06	600991	2.23874e+06	4.17299e+06	2.75197e+06	3.26446e+06	High	High	Peak Found	High	High	High	High	Peak Found
High	Master Protein	G3X8X7	Vacuolar protein sorting 16 (Yeast) OS=Mus musculus GN=Vps16 PE=1 SV=1	0	4	2	4	2	1	4.29	0	0					4.07	1	1	1					1	1	1	1					1	1.19823e+06	1.16171e+06	1.13624e+06	921902	713421	214854	705212	720334	High	High	High	Peak Found	Peak Found	Peak Found	Peak Found	High
High	Master Protein	Q8VCX5	Calcium uptake protein 1, mitochondrial OS=Mus musculus GN=Micu1 PE=1 SV=1	0	3	1	5	1	1	4.29	0	0					2.58	2	1	1					1	1	1	1					1	170655	146337	176421	131442			63067.8	147160	High	High	High	Peak Found	Not Found	Not Found	Peak Found	High
High	Master Protein	Q9Z1P6	NADH dehydrogenase [ubiquinone] 1 alpha subcomplex subunit 7 OS=Mus musculus GN=Ndufa7 PE=1 SV=3	0	18	2	22	2	1	4.29	6.28	3.8	5.78	2.34	6.06	2.46	4.12	3	3	2	3	2	3	3	3	2	2	2	2	1	2	2	2	2.66956e+07	2.84513e+07	3.16879e+07	2.80035e+07	2.60539e+07	3.46492e+07	2.86826e+07	32810998	High	High	High	High	High	High	High	High
High	Master Protein	O88643	Serine/threonine-protein kinase PAK 1 OS=Mus musculus GN=Pak1 PE=1 SV=1	0	5	2	19	2	1	4.33	3.91	3.7	3.96	6.33	6.46	7.04	4.34	2	2	2	2	3	3	3	2	1	1	1	1	1	1	2	1	1.38581e+07	1.4088e+07	1.49679e+07	1.30102e+07	1.3314e+07	1.35374e+07	1.38483e+07	1.43573e+07	High	High	High	High	High	High	High	High
High	Master Protein	Q9CZD3	Glycine--tRNA ligase OS=Mus musculus GN=Gars PE=1 SV=1	0	6	3	3	3	1	4.34				2.01		0		1				1		1		1				1		1		4.29518e+06	4.67151e+06	4.89837e+06	4.09032e+06	4.87379e+06	1.89564e+06	5.33861e+06	4.12857e+06	High	Peak Found	Peak Found	Peak Found	High	Peak Found	High	Peak Found
High	Master Protein	Q9QWR8	Alpha-N-acetylgalactosaminidase OS=Mus musculus GN=Naga PE=1 SV=2	0	3	1	3	1	1	4.38							2.62	2							1	1							1	327684	283182	222763	269456	246632	78797.8	69487.9	364175	High	Peak Found	Peak Found	Peak Found	Peak Found	Peak Found	Peak Found	High
High	Master Protein	P62855	40S ribosomal protein S26 OS=Mus musculus GN=Rps26 PE=1 SV=3	0	21	2	12	2	1	4.4	0	0	0	0	5.66	0	0	2	2	1	1	1	3	1	1	2	1	1	1	1	2	1	1	1.63706e+07	1.91697e+07	1.86847e+07	1.93938e+07	1.71749e+07	2.00836e+07	1.45294e+07	1.68607e+07	High	High	High	High	High	High	High	High
High	Master Protein	Q8JZU2	Tricarboxylate transport protein, mitochondrial OS=Mus musculus GN=Slc25a1 PE=1 SV=1	0	10	3	16	3	1	4.41	2.4	1.99	2.77	0	0	2.73	4.47	3	1	3	1	2	1	3	2	3	1	3	1	2	1	3	2	1.90539e+07	1.88484e+07	2.0166e+07	1.89813e+07	1.61499e+07	9.99099e+06	1.8973e+07	16728161	High	High	High	High	High	High	High	High
High	Master Protein	P63163	Small nuclear ribonucleoprotein-associated protein N OS=Mus musculus GN=Snrpn PE=1 SV=1	0	3	1	18	1	1	4.41	5.09	4.86	4.91	4.6	7.41	5.25	7.64	2	2	2	2	2	3	2	3	1	1	1	1	1	1	1	1	4.31585e+06	5.59683e+06	4.55429e+06	4.64306e+06	3.54726e+06	4.11463e+06	3.76174e+06	4.17743e+06	High	High	High	High	High	High	High	High
High	Master Protein	Q8R5J9	PRA1 family protein 3 OS=Mus musculus GN=Arl6ip5 PE=1 SV=2	0	10	2	13	2	1	4.41	3.91	4.57	4.02	0		3.75	1.95	2	2	2	2	1		3	1	1	1	1	1	1		2	1	1.14714e+07	1.10873e+07	1.06532e+07	1.09308e+07	1.07604e+07	4.90548e+06	1.18325e+07	9.09577e+06	High	High	High	High	High	Peak Found	High	High
High	Master Protein	A2AFQ0	E3 ubiquitin-protein ligase HUWE1 OS=Mus musculus GN=Huwe1 PE=1 SV=1	0	1	3	5	3	1	4.42				1.66		7.02	4.15	1				1		2	1	1				1		2	1	1.36732e+06	1.37115e+06	1.4717e+06	1.32001e+06	1.23878e+06		1.38364e+06	999754	High	Peak Found	Peak Found	Peak Found	High	Not Found	High	High
High	Master Protein	Q8R071	Inositol-trisphosphate 3-kinase A OS=Mus musculus GN=Itpka PE=1 SV=1	0.003	2	1	4	1	1	4.45			2.36				2.37	2			1				1	1			1				1	2.35005e+06	1.96107e+06	2.0844e+06	2.18221e+06	1.20488e+06	593356	1.56292e+06	1.59924e+06	High	Peak Found	Peak Found	High	Peak Found	Peak Found	Peak Found	High
High	Master Protein	Q3UHK1	Proton myo-inositol cotransporter OS=Mus musculus GN=Slc2a13 PE=1 SV=2	0	5	2	15	2	1	4.49	0	2.75	0	0		5.55	6.23	2	3	2	1	1		3	3	1	1	1	1	1		2	2	2.12352e+06	2.02422e+06	2.11764e+06	2.00533e+06	3.34493e+06	164945	3.74118e+06	1.65837e+06	High	High	High	High	High	Peak Found	High	High
High	Master Protein	Q8CHK3	Lysophospholipid acyltransferase 7 OS=Mus musculus GN=Mboat7 PE=1 SV=1	0	5	1	4	1	1	4.49	3.49	2.46		3.42				1	1	1		1				1	1	1		1				894372	864708	683450	401055	626474		452405	368901	High	High	High	Peak Found	High	Not Found	Peak Found	Peak Found
High	Master Protein	A0A1B0GRV0	3'(2'),5'-bisphosphate nucleotidase 1 OS=Mus musculus GN=Bpnt1 PE=1 SV=1	0	15	4	12	4	1	4.52	0	0		1.79		1.8	2.1	2	1	1		2		3	3	2	1	1		2		2	2	1.68201e+07	2.1758e+07	1.82985e+07	2.45547e+07	1.55885e+07	7.74869e+06	1.18822e+07	1.12055e+07	High	High	High	Peak Found	High	Peak Found	High	High
High	Master Protein	P67984	60S ribosomal protein L22 OS=Mus musculus GN=Rpl22 PE=1 SV=2	0	19	2	22	2	1	4.53	5.8	3.99	6.26	0	5.91	4.79	5.97	2	3	2	3	2	4	2	4	1	1	1	1	1	2	1	2	1.56893e+07	1.52648e+07	1.7257e+07	1.541e+07	1.1181e+07	1.86473e+07	1.21864e+07	1.48123e+07	High	High	High	High	High	High	High	High
High	Master Protein	Q9QUM9	Proteasome subunit alpha type-6 OS=Mus musculus GN=Psma6 PE=1 SV=1	0	25	5	15	5	1	4.54	1.66	4.46	0	12.07	1.85	0	0	1	1	4	1	5	1	1	1	1	1	3	1	4	1	1	1	2.666e+07	2.50977e+07	2.99647e+07	2.66101e+07	2.2643e+07	1.78058e+07	2.67861e+07	1.8681e+07	High	High	High	High	High	High	High	High
High	Master Protein	Q8BNW9	Kelch repeat and BTB domain-containing protein 11 OS=Mus musculus GN=Kbtbd11 PE=1 SV=3	0	4	2	11	2	1	4.54	4.58	4.16	5.09	6.37	4.5	4.11	3.85	1	2	2	1	2	1	1	1	1	1	1	1	2	1	1	1	6.30882e+06	5.46417e+06	5.18004e+06	5.25643e+06	6.89595e+06	2.60928e+06	5.51294e+06	4.01605e+06	High	High	High	High	High	High	High	High
High	Master Protein	O55234	Proteasome subunit beta type-5 OS=Mus musculus GN=Psmb5 PE=1 SV=3	0	18	4	17	4	1	4.55	6.61	6.72	6.08	0	1.86	0	0	3	3	3	3	1	1	2	1	2	3	3	3	1	1	1	1	3.28239e+07	2.90097e+07	3.03287e+07	2.95197e+07	2.42284e+07	2.27386e+07	2.24509e+07	2.19398e+07	High	High	High	High	High	High	High	High
High	Master Protein	P70441	Na(+)/H(+) exchange regulatory cofactor NHE-RF1 OS=Mus musculus GN=Slc9a3r1 PE=1 SV=3	0	10	3	26	3	1	4.56	6.62	4.09	2.48	5.86	7.83	7.19	4.53	2	5	3	3	4	4	3	2	2	3	2	3	2	3	2	1	1.76224e+07	1.31216e+07	6.89131e+06	1.38256e+07	1.34528e+07	1.50785e+07	1.78127e+07	1.36959e+07	High	High	High	High	High	High	High	High
High	Master Protein	Q99PV0	Pre-mRNA-processing-splicing factor 8 OS=Mus musculus GN=Prpf8 PE=1 SV=2	0	1	1	10	1	1	4.59	2.03	2.06	0	0			2.86	2	2	2	2	1			1	1	1	1	1	1			1	279462	244984	205205	161987	127384		150053	168256	High	High	High	High	High	Not Found	Peak Found	High
High	Master Protein	G5E8T9	Hydroxyacyl glutathione hydrolase OS=Mus musculus GN=Hagh PE=1 SV=1	0	17	4	25	4	1	4.62	2.64	5.74	4.32	2.65	5.72	3.27	4.71	3	3	3	3	3	3	3	4	2	2	3	3	2	2	2	3	2.37141e+07	2.06048e+07	2.34896e+07	2.27693e+07	1.74337e+07	2.02404e+07	2.55422e+07	24320832	High	High	High	High	High	High	High	High
High	Master Protein	Q8VI75	Importin-4 OS=Mus musculus GN=Ipo4 PE=1 SV=1	0	3	2	6	2	1	4.62	4.61		5.49			4.03	5.07	1	1		2			1	1	1	1		2			1	1	1.16419e+06	1.09133e+06	945386	883787	643051	91862.1	777581	840072	High	High	Peak Found	High	Peak Found	Peak Found	High	High
High	Master Protein	Q9QZ88	Vacuolar protein sorting-associated protein 29 OS=Mus musculus GN=Vps29 PE=1 SV=1	0	25	3	11	3	1	4.66	4.27	6.22	6.28	2.1	2.69	0	1.61	2	1	2	2	1	1	1	1	2	1	2	2	1	1	1	1	1.76709e+07	1.42984e+07	1.52794e+07	1.45456e+07	1.63757e+07	1.30552e+07	1.99167e+07	1.73623e+07	High	High	High	High	High	High	High	High
High	Master Protein	Q9R1P0	Proteasome subunit alpha type-4 OS=Mus musculus GN=Psma4 PE=1 SV=1	0	12	2	18	2	1	4.67	10.12	6.97	8.37	9.12	3.68	12.61	10.51	1	3	2	2	3	1	3	3	1	2	2	1	2	1	2	2	9.40396e+06	9.3154e+06	9.56393e+06	8.95663e+06	6.10725e+06	5.41713e+06	8.89372e+06	8.13988e+06	High	High	High	High	High	High	High	High
High	Master Protein	F8WHL2	Coatomer subunit alpha OS=Mus musculus GN=Copa PE=1 SV=1	0	3	3	12	3	1	4.68	1.7	5.07		2.4		8.87	2.82	2	1	3		1		4	1	2	1	2		1		2	1	8.12544e+06	7.82406e+06	7.26223e+06	6.54226e+06	4.86069e+06	1.37397e+06	5.94744e+06	5.03825e+06	High	High	High	Peak Found	High	Peak Found	High	High
High	Master Protein	Q69ZK9	Neuroligin-2 OS=Mus musculus GN=Nlgn2 PE=1 SV=2	0	4	2	5	1	1	4.7	4.35	3.08	3.59			3.56		1	1	1	1			1		1	1	1	1			1		1.71945e+06	1.44896e+06	1.58815e+06	1.26123e+06	992729	712724	1.38212e+06	1.39503e+06	High	High	Peak Found	High	Peak Found	Peak Found	Peak Found	Peak Found
High	Master Protein	Q9WV55	Vesicle-associated membrane protein-associated protein A OS=Mus musculus GN=Vapa PE=1 SV=2	0	30	6	35	5	1	4.7	7.11	7.16	8.15	1.73	6.14	12.34	11.02	2	3	5	3	3	6	7	6	2	3	3	2	2	4	5	4	5.77039e+07	6.21979e+07	6.01897e+07	6.07379e+07	6.22873e+07	5.08004e+07	6.78018e+07	6.4207e+07	High	High	High	High	High	High	High	High
High	Master Protein	Q3UUI3	Acyl-coenzyme A thioesterase THEM4 OS=Mus musculus GN=Them4 PE=1 SV=1	0	14	3	15	3	1	4.73	6.57	2.79	2.08	2.31		2.33	6.77	2	4	2	2	1		1	3	2	3	2	2	1		1	2	3.39261e+06	3.09656e+06	3.77945e+06	3.01956e+06	2.18683e+06	1.37838e+06	2.47969e+06	2.47611e+06	High	High	High	High	High	Peak Found	High	High
High	Master Protein	O70589	Peripheral plasma membrane protein CASK OS=Mus musculus GN=Cask PE=1 SV=2	0	6	3	6	3	1	4.74	5.06		3.8			5.11	4.34	1	1		2			1	1	1	1		2			1	1	5.48512e+06	4.91962e+06	5.1186e+06	4.81121e+06	3.57424e+06	812423	3.87927e+06	3820937	High	High	Peak Found	High	Peak Found	Peak Found	High	High
High	Master Protein	Q01405	Protein transport protein Sec23A OS=Mus musculus GN=Sec23a PE=1 SV=2	0	6	3	8	3	1	4.75	4.8	5.45	0	0		8.5		1	2	1	1	1		2		1	2	1	1	1		2		8.62221e+06	9.04012e+06	9.046e+06	8.19298e+06	2.35052e+06	1.93228e+06	3.49412e+06	3.15468e+06	High	High	High	High	High	Peak Found	High	Peak Found
High	Master Protein	Q8R0A7	Uncharacterized protein KIAA0513 OS=Mus musculus GN=Kiaa0513 PE=1 SV=1	0	9	3	13	3	1	4.76	0	1.77			3.94		3.58	2	2	2			3		4	2	2	1			2		2	1.24117e+07	1.29477e+07	1.21683e+07	1.01377e+07	9.86048e+06	1.23769e+07	1.19169e+07	1.25522e+07	High	High	High	Peak Found	Peak Found	High	Peak Found	High
High	Master Protein	Q91YR1	Twinfilin-1 OS=Mus musculus GN=Twf1 PE=1 SV=2	0	10	3	24	3	1	4.77	4.65	7.24	2.43	4.33	14.72	8.22	6.26	2	2	3	1	2	7	3	4	1	1	1	1	1	3	2	1	6.39119e+06	6.18962e+06	1.10443e+07	5.59951e+06	5.17503e+06	1.48237e+07	5.18421e+06	5.95906e+06	High	High	High	High	High	High	High	High
High	Master Protein	P49070	Calcium signal-modulating cyclophilin ligand OS=Mus musculus GN=Camlg PE=1 SV=2	0	7	1	9	1	1	4.78	0	4.55		0		2.28	5.01	2	1	2		1		1	2	1	1	1		1		1	1	399611	362813	508902	348365	297939	250338	291762	326119	High	High	High	Peak Found	High	Peak Found	High	High
High	Master Protein	Q792Z1	MCG140784 OS=Mus musculus GN=Try10 PE=1 SV=1	0	8	2	11	2	1	4.81	0	0	0		4.36	2.15	6.43	2	1	1	1		2	1	3	1	1	1	1		1	1	1	3.05618e+06	3.83684e+06	2.73921e+06	3.07709e+06	2.52856e+06	6.64376e+06	4.20436e+06	6272300	High	High	High	High	Peak Found	High	High	High
High	Master Protein	Q0GNC1	Inverted formin-2 OS=Mus musculus GN=Inf2 PE=1 SV=1	0	1	1	11	1	1	4.85	3.99	1.78	2.23				4.65	3	3	2	1				2	1	1	1	1				1	416930	380528	276507	263411	347125	43919.4	176223	374863	High	High	High	High	Peak Found	Peak Found	Peak Found	High
High	Master Protein	Q8CGF6	WD repeat-containing protein 47 OS=Mus musculus GN=Wdr47 PE=1 SV=2	0	2	2	4	2	1	4.86						1.72	0	2						1	1	2						1	1	2.912e+06	2.7237e+06	2.76896e+06	2.73706e+06	1.81422e+06	443300	2.69934e+06	2.16398e+06	High	Peak Found	Peak Found	Peak Found	Peak Found	Peak Found	High	High
High	Master Protein	Q9DBS2	Tumor protein p63-regulated gene 1-like protein OS=Mus musculus GN=Tprg1l PE=1 SV=1	0	17	2	5	2	1	4.86	3.89	9.28					4.16	1	1	2					1	1	1	2					1	3.20184e+06	3.83475e+06	4.34072e+06	3.0525e+06	2.98255e+06	1.14839e+06	2.9834e+06	3.2757e+06	High	High	High	Peak Found	Peak Found	Peak Found	Peak Found	High
High	Master Protein	Q640R3	Hepatocyte cell adhesion molecule OS=Mus musculus GN=Hepacam PE=1 SV=2	0	15	3	32	3	1	4.86	22.95	5.03	15.78	22.27	24.99	21.12	8.18	1	6	1	4	6	6	6	2	1	3	1	1	2	2	2	2	8.95006e+06	9.95008e+06	1.02004e+07	1.05232e+07	8.52608e+06	1.46786e+07	9.47605e+06	1.5142e+07	High	High	High	High	High	High	High	High
High	Master Protein	Q61490	CD166 antigen OS=Mus musculus GN=Alcam PE=1 SV=3	0	13	4	26	4	1	4.87	5.4	7.76	12.7	4.78	24.91	13.85	5.16	2	3	3	4	1	7	4	2	1	2	2	3	1	4	3	1	1.35117e+07	1.42784e+07	1.44502e+07	1.34215e+07	8.92268e+06	1.77131e+07	1.29761e+07	1.54122e+07	High	High	High	High	High	High	High	High
High	Master Protein	O35633	Vesicular inhibitory amino acid transporter OS=Mus musculus GN=Slc32a1 PE=1 SV=3	0	15	6	48	5	1	4.89	8.86	6.28	5.85	8.03	0	9.39	0	7	7	8	5	6	3	7	5	4	4	4	3	4	1	4	2	2.8101e+07	2.64324e+07	2.93598e+07	2.61986e+07	2.58379e+07	6.86287e+06	2.68665e+07	2.08463e+07	High	High	High	High	High	High	High	High
High	Master Protein	Q80WQ2	Protein VAC14 homolog OS=Mus musculus GN=Vac14 PE=1 SV=1	0	1	1	16	1	1	4.9	3.9	4.32	2.38	2.11	0	4.14	4.74	2	2	2	2	3	1	2	2	1	1	1	1	1	1	1	1	636035	573316	557531	588658	495530	137829	490899	557898	High	High	High	High	High	High	High	High
High	Master Protein	P85094	Isochorismatase domain-containing protein 2A OS=Mus musculus GN=Isoc2a PE=1 SV=1	0	54	5	30	5	1	4.9	2.08	8.4	10.04	26.68	4.64	29.67	15.1	1	1	2	4	8	2	8	4	1	1	1	3	5	1	4	2	5.37278e+06	4.17586e+06	6.01352e+06	5.59083e+06	7.15361e+06	3.24651e+06	8.2266e+06	7.30683e+06	High	High	High	High	High	High	High	High
High	Master Protein	O55091	Protein IMPACT OS=Mus musculus GN=Impact PE=1 SV=2	0	11	2	15	2	1	4.9	5.59	3.51	4.69	4.05	5.11	3.7	1.77	2	2	1	2	2	2	2	2	2	2	1	2	2	2	2	1	7.76127e+06	8.44009e+06	3.67419e+06	7.68853e+06	3.79955e+06	6.03422e+06	7.82178e+06	8290989	High	High	High	High	High	High	High	High
High	Master Protein	Q8BU31	Ras-related protein Rap-2c OS=Mus musculus GN=Rap2c PE=1 SV=1	0	32	4	20	1	1	4.91	1.65	5.46	1.66	0		6.16	0	2	3	5	2	3		3	2	2	2	3	1	2		2	1	329399	245788	187858	213478	182529		204155	228774	Peak Found	Peak Found	High	Peak Found	Peak Found	Not Found	Peak Found	Peak Found
High	Master Protein	Q91XH5	Sepiapterin reductase OS=Mus musculus GN=Spr PE=1 SV=1	0	15	3	18	3	1	4.92	5.11	4.96	2.57	4.88	2.52	4.97	6.68	2	2	3	2	3	1	2	3	1	1	3	2	2	1	1	1	1.35435e+07	1.30261e+07	1.17359e+07	1.21249e+07	1.42804e+07	8.81453e+06	1.63682e+07	1.3561e+07	High	High	High	High	High	High	High	High
High	Master Protein	Q91VM9	Inorganic pyrophosphatase 2, mitochondrial OS=Mus musculus GN=Ppa2 PE=1 SV=1	0	12	3	18	3	1	4.93	2.04	4.93	6.28	5.04	2.4	5.34	5.18	3	2	3	3	2	1	2	2	3	2	2	2	2	1	2	2	1.02142e+07	7.05403e+06	8.56101e+06	8.59538e+06	1.09458e+07	6.76083e+06	1.50026e+07	1.42584e+07	High	High	High	High	High	High	High	High
High	Master Protein	Q99K48	Non-POU domain-containing octamer-binding protein OS=Mus musculus GN=Nono PE=1 SV=3	0	9	3	15	2	1	4.94	6.96	7.18	4.93	8.98	5.22	7.39	8.28	1	2	2	2	2	2	2	2	1	2	2	2	2	2	2	1	3.95372e+06	4.51596e+06	5.28705e+06	4.18395e+06	2.6451e+06		1.86798e+06	4.19265e+06	High	High	High	High	High	High	High	High
High	Master Protein	P63137	Gamma-aminobutyric acid receptor subunit beta-2 OS=Mus musculus GN=Gabrb2 PE=1 SV=2	0	7	3	21	2	1	4.94	6.66	6.83	2.63	2.02	2.09	7.63	2.01	3	4	4	2	2	1	3	2	3	3	3	2	2	1	2	1	8.26245e+06	7.04202e+06	7.9705e+06	6.79659e+06	4.95469e+06	4.29684e+06	5.53992e+06	5.55464e+06	High	High	High	High	High	High	High	High
High	Master Protein	Q9Z239	Phospholemman OS=Mus musculus GN=Fxyd1 PE=1 SV=1	0	13	1	10	1	1	4.97	2.64	2.31	2.6	2.79	5.83	2.58	2.79	2	1	1	1	1	2	1	1	1	1	1	1	1	1	1	1	7.60569e+06	7.99729e+06	7.20801e+06	6.56277e+06	1.00075e+07	1.3887e+07	8.47772e+06	8187225	High	High	High	High	High	High	High	High
High	Master Protein	Q9CZP5	Mitochondrial chaperone BCS1 OS=Mus musculus GN=Bcs1l PE=1 SV=1	0	11	2	14	2	1	4.99	5.91	4.14	6.11	2.62	0	6.11	4.79	2	2	1	2	3	1	2	1	2	2	1	2	2	1	2	1	911658	845682	814959	702602	350367	442008	545982	832335	High	High	High	High	High	High	High	High
High	Master Protein	Q922Q8	Leucine-rich repeat-containing protein 59 OS=Mus musculus GN=Lrrc59 PE=1 SV=1	0	8	2	8	2	1	5.02	1.94	1.69	5.32			1.68	1.83	2	1	1	2			1	1	2	1	1	2			1	1	5.84961e+06	4.91531e+06	6.15535e+06	5.33462e+06	4.11926e+06	4.10134e+06	4.70612e+06	4.51771e+06	High	High	High	High	Peak Found	Peak Found	High	High
High	Master Protein	Q9JME5	AP-3 complex subunit beta-2 OS=Mus musculus GN=Ap3b2 PE=1 SV=2	0	6	5	17	5	1	5.03	4.74	2.06	7.25	0		9.05	6.39	2	2	3	3	1		3	3	2	2	2	2	1		3	2	1.15039e+07	1.09155e+07	1.34401e+07	1.15016e+07	7.05081e+06	2.48998e+06	1.01773e+07	9.94966e+06	High	High	High	High	High	Peak Found	High	High
High	Master Protein	Q60631	Growth factor receptor-bound protein 2 OS=Mus musculus GN=Grb2 PE=1 SV=1	0	12	2	9	2	1	5.03	2.49	2.28	0			2.05	5.77	2	2	1	1			1	2	1	2	1	1			1	1	6.3515e+06	6.69513e+06	6.98729e+06	6.54613e+06	5.60398e+06	5.25213e+06	5.83702e+06	6.21225e+06	High	High	High	High	Peak Found	Peak Found	High	High
High	Master Protein	P23927	Alpha-crystallin B chain OS=Mus musculus GN=Cryab PE=1 SV=2	0	35	6	38	6	1	5.07	4	0	3.93	2.25	12.82	2.08	11.28	2	2	1	2	4	14	4	9	2	2	1	2	3	5	4	6	3.23836e+07	3.14234e+07	2.64265e+07	3.27354e+07	4.9946e+07	1.10148e+08	5.36726e+07	7.69199e+07	High	High	High	High	High	High	High	High	Acetyl [N-Term]
High	Master Protein	A6H5Z3	Exocyst complex component 6B OS=Mus musculus GN=Exoc6b PE=1 SV=1	0	2	1	15	1	1	5.07	2.2	2.63	0	0		0	4.19	2	3	3	1	2		2	2	1	1	1	1	1		1	1	296876	257607	278244	218628	210275		93266.7	201530	High	High	High	High	High	Not Found	High	High
High	Master Protein	Q80XI4	Phosphatidylinositol 5-phosphate 4-kinase type-2 beta OS=Mus musculus GN=Pip4k2b PE=1 SV=1	0	17	5	13	3	1	5.09	0	0	1.85			4.6	10.26	3	1	1	2			2	4	1	1	1	2			2	3	6.98491e+06	8.78818e+06	5.68952e+06	1.05432e+07	5.38487e+06	2.94292e+06	4.74373e+06	4.65984e+06	Peak Found	Peak Found	Peak Found	High	Peak Found	Peak Found	High	High
High	Master Protein	P43274	Histone H1.4 OS=Mus musculus GN=Hist1h1e PE=1 SV=2	0	15	4	100	2	1	5.1	5.86	5.1	4.5	3.67	20.07	9.39	14.46	11	12	10	12	9	21	13	12	3	3	3	3	3	4	3	3	2.78277e+07	2.49056e+07	2.22544e+07	2.64121e+07	2.58596e+07	9.17361e+07	3.75844e+07	5.06371e+07	High	High	High	High	High	High	High	High
High	Master Protein	P24369	Peptidyl-prolyl cis-trans isomerase B OS=Mus musculus GN=Ppib PE=1 SV=2	0	20	4	35	4	1	5.12	2.55	2.54	1.62	1.61	8.77	5.69	7.85	5	4	3	2	2	8	5	6	2	3	2	1	1	3	3	3	1.64902e+07	1.94906e+07	1.81891e+07	1.8538e+07	1.26308e+07	3.44645e+07	1.3866e+07	1.89668e+07	High	High	High	High	High	High	High	High
High	Master Protein	Q9WU78	Programmed cell death 6-interacting protein OS=Mus musculus GN=Pdcd6ip PE=1 SV=3	0	3	2	18	2	1	5.12	4.43	5.07	2.89	3.03		8.85	11.81	2	3	2	1	2		3	5	1	1	1	1	1		1	2	2.86221e+06	2.73001e+06	2.62838e+06	2.31247e+06	2.31414e+06	477026	2.34023e+06	1.91147e+06	High	High	High	High	High	Peak Found	High	High
High	Master Protein	Q08642	Protein-arginine deiminase type-2 OS=Mus musculus GN=Padi2 PE=1 SV=2	0	5	2	16	2	1	5.14	2.24	4.36	4.71	5.81		6.08	8.29	2	1	2	2	3		3	3	1	1	1	1	1		1	2	1.14828e+06	1.16585e+06	1.0062e+06	1.01689e+06	1.57506e+06	453283	1.30243e+06	1.42374e+06	High	High	High	High	High	Peak Found	High	High
High	Master Protein	P03888	NADH-ubiquinone oxidoreductase chain 1 OS=Mus musculus GN=Mtnd1 PE=1 SV=3	0.003	3	1	17	1	1	5.18	1.71	3.44	1.71	1.73		3.72	3.73	3	2	3	2	2		2	3	1	1	1	1	1		1	1	6.95389e+06	7.13152e+06	8.86472e+06	6.03463e+06	5.29095e+06	1.84622e+06	5.93366e+06	5952491	High	High	High	High	High	Peak Found	High	High
High	Master Protein	P34022	Ran-specific GTPase-activating protein OS=Mus musculus GN=Ranbp1 PE=1 SV=2	0	26	4	15	4	1	5.18	5.86		5.44	0	4.26	5.9	6.19	1	2		3	1	3	2	3	1	2		3	1	2	2	3	9.59391e+06	1.05838e+07	1.07933e+07	1.07334e+07	3.6303e+06	9.73807e+06	1.05309e+07	6.395e+06	High	High	Peak Found	High	High	High	High	High
High	Master Protein	P26043	Radixin OS=Mus musculus GN=Rdx PE=1 SV=3	0	16	7	76	3	1	5.22	10.94	3.59	13.66	11.02	25.56	8.32	14.6	9	8	8	7	7	17	8	12	4	3	3	4	3	6	3	4	2.34795e+07	3.02791e+07	2.90121e+07	2.63991e+07	2.12334e+07	3.35709e+07	2.84721e+07	3.01518e+07	High	High	High	High	Peak Found	High	High	High
High	Master Protein	Q9CPS8	Small membrane A-kinase anchor protein OS=Mus musculus PE=1 SV=1	0	18	1	21	1	1	5.22	4.7	4.46	0	2.11		2.2	10.49	3	3	3	2	4		2	4	1	1	1	1	1		1	1	264706	218321	177287	145435	205694	53175.7	75152.8	233791	High	High	High	High	High	Peak Found	High	High
High	Master Protein	Q8CBB7	AP-1 complex subunit gamma-1 OS=Mus musculus GN=Ap1g1 PE=1 SV=1	0	13	7	31	7	1	5.24	8.17	7.2	1.64	4.11		16.65	6.97	5	3	5	4	3		7	4	4	3	4	4	3		6	4	2.03227e+07	1.99388e+07	2.18796e+07	2.13774e+07	1.62624e+07	6.99564e+06	1.57589e+07	1.28988e+07	High	High	High	High	High	Peak Found	High	High
High	Master Protein	A0A0R4J094	Fumarylacetoacetate hydrolase domain-containing 2A OS=Mus musculus GN=Fahd2a PE=1 SV=1	0	14	3	13	3	1	5.25	4.63		2.4	3.05	2.84	7.48	5.12	2	2		1	1	1	4	2	2	1		1	1	1	3	1	6.83781e+06	6.83833e+06	7.33657e+06	7.10912e+06	7.54924e+06	5.96654e+06	8.58318e+06	7.80741e+06	High	High	Peak Found	High	High	High	High	High
High	Master Protein	P28658	Ataxin-10 OS=Mus musculus GN=Atxn10 PE=1 SV=2	0	6	2	11	2	1	5.26	4.74	6.32	4.9			5.94	2.58	2	2	2	2			2	1	1	1	2	1			2	1	2.56314e+06	2.62839e+06	2.70839e+06	2.60209e+06	1.6951e+06	803059	2.15311e+06	1.76243e+06	High	High	High	High	Peak Found	Peak Found	High	High
High	Master Protein	P56382	ATP synthase subunit epsilon, mitochondrial OS=Mus musculus GN=Atp5e PE=1 SV=2	0	29	2	35	2	1	5.27	1.78	1.63	1.74	1.97	4.99	1.64	1.68	4	4	4	5	4	5	5	4	2	2	2	2	2	2	2	2	1.14428e+08	1.09663e+08	1.16371e+08	1.07502e+08	1.25733e+08	1.76212e+08	1.09231e+08	138541240	High	High	High	High	High	High	High	High
High	Master Protein	O09111	NADH dehydrogenase [ubiquinone] 1 beta subcomplex subunit 11, mitochondrial OS=Mus musculus GN=Ndufb11 PE=1 SV=2	0	19	2	21	2	1	5.3	4.52	3.34	1.7	0	6.3	5.09	0	3	3	3	2	2	4	3	1	2	2	2	1	1	2	2	1	2.90758e+07	2.87233e+07	2.97451e+07	2.88483e+07	3.0914e+07	3.7234e+07	3.1405e+07	3.05287e+07	High	High	High	High	High	High	High	High
High	Master Protein	Q8BG51	Mitochondrial Rho GTPase 1 OS=Mus musculus GN=Rhot1 PE=1 SV=1	0	4	2	12	2	1	5.33	2.65	1.89		2.1		5.41	2.42	2	2	1		1		5	1	2	1	1		1		2	1	2.73312e+06	3.18612e+06	2.67441e+06	2.76582e+06	3.03021e+06	1.62981e+06	3.41174e+06	2.58774e+06	High	High	High	Peak Found	High	Peak Found	High	High
High	Master Protein	Q9CZX8	40S ribosomal protein S19 OS=Mus musculus GN=Rps19 PE=1 SV=3	0	39	6	44	6	1	5.33	7.4	7.62	4.83	6.93	23.47	13.54	11.79	4	4	4	3	4	11	6	8	3	3	3	3	3	4	4	4	3.7149e+07	5.16426e+07	4.52129e+07	6.39033e+07	3.42508e+07	8.1976e+07	2.78705e+07	3.71647e+07	High	High	High	High	High	High	High	High
High	Master Protein	Q8R404	MICOS complex subunit MIC13 OS=Mus musculus GN=Mic13 PE=1 SV=1	0	35	2	16	2	1	5.33	3.09	3.8	4.53	2.45	6.82	9.81	6.8	2	1	1	3	1	2	4	2	1	1	1	1	1	2	1	1	3.38168e+06	3.45321e+06	3.52863e+06	3.12324e+06	2.49769e+06	2.16339e+06	2.40704e+06	2.75821e+06	High	High	High	High	High	High	High	High
High	Master Protein	Q8BJY1	26S proteasome non-ATPase regulatory subunit 5 OS=Mus musculus GN=Psmd5 PE=1 SV=4	0	7	2	5	2	1	5.34	1.61	2.25	0					2	1	1	1					1	1	1	1					4.95785e+06	5.96983e+06	5.38296e+06	4.44636e+06	3.49645e+06	2.97036e+06	4.11453e+06	3.60293e+06	High	High	High	High	Peak Found	Peak Found	Peak Found	Peak Found
High	Master Protein	Q62426	Cystatin-B OS=Mus musculus GN=Cstb PE=1 SV=1	0	33	2	15	2	1	5.34	3.88	1.61	3.08	5	2.53	9.82	5.98	2	1	2	1	2	2	3	2	2	1	2	1	1	1	2	2	8.51583e+06	8.31254e+06	9.64422e+06	7.66586e+06	7.41601e+06	8.06009e+06	1.03171e+07	8.33703e+06	High	High	High	High	High	High	High	High
High	Master Protein	P97351	40S ribosomal protein S3a OS=Mus musculus GN=Rps3a PE=1 SV=3	0	26	6	34	6	1	5.35	10	9.27	14.48	3.09	10.28	7.59	10.12	4	5	5	7	2	4	3	4	3	4	4	5	2	2	1	2	3.47986e+07	4.22666e+07	4.25677e+07	4.18407e+07	4.29432e+07	4.65828e+07	3.78466e+07	3.87686e+07	High	High	High	High	High	High	High	High
High	Master Protein	Q99PL6	UBX domain-containing protein 6 OS=Mus musculus GN=Ubxn6 PE=1 SV=1	0	3	1	10	1	1	5.37	1.66	2.58		4.93	1.66	2.69	3.89	2	1	1		2	1	1	2	1	1	1		1	1	1	1	1.45677e+06	1.74569e+06	1.61056e+06	1.88982e+06	1.13548e+06	943446	1.50357e+06	1.15738e+06	High	High	High	Peak Found	High	High	High	High
High	Master Protein	Q99KH8	Serine/threonine-protein kinase 24 OS=Mus musculus GN=Stk24 PE=1 SV=1	0	10	3	15	3	1	5.41	2.72	2.53	5.15	2.12	1.77	5.57	11.58	2	1	1	2	2	2	2	3	1	1	1	1	2	1	1	2	3.09493e+06	2.52672e+06	2.40798e+06	2.73519e+06	2.20979e+06	1.25887e+06	2.89363e+06	2.5965e+06	High	High	High	High	High	High	High	High
High	Master Protein	Q64310	Surfeit locus protein 4 OS=Mus musculus GN=Surf4 PE=1 SV=1	0	5	1	3	1	1	5.47						2.73		2						1		1						1		1.55584e+06	1.25442e+06	1.41562e+06	1.13645e+06	1.09225e+06	287725	1.22538e+06	1.14538e+06	High	Peak Found	Peak Found	Peak Found	Peak Found	Peak Found	High	Peak Found
High	Master Protein	Q9CPY7	Cytosol aminopeptidase OS=Mus musculus GN=Lap3 PE=1 SV=3	0	15	6	33	6	1	5.48	5.88	5.3	5.56	12.49	3.96	7.6	12.73	3	4	4	3	7	2	4	6	1	2	2	1	4	1	2	3	1.99971e+07	1.95723e+07	1.92146e+07	1.94787e+07	2.75394e+07	1.65584e+07	2.53697e+07	24339839	High	High	High	High	High	High	High	High
High	Master Protein	P62305	Small nuclear ribonucleoprotein E OS=Mus musculus GN=Snrpe PE=1 SV=1	0	39	2	8	2	1	5.49	5.8	2.5	1.98		0		2.45	2	2	1	1		1		1	1	2	1	1		1		1	1.97933e+06	2.1886e+06	2.25492e+06	2.30994e+06	953860	1.83475e+06	1.90956e+06	2.56568e+06	High	High	High	High	Peak Found	High	Peak Found	High
High	Master Protein	Q9ER00	Syntaxin-12 OS=Mus musculus GN=Stx12 PE=1 SV=1	0	20	4	33	4	1	5.5	8.67	6.8	8.75	13.25	17.78	21.13	13.27	2	3	2	3	5	6	7	5	2	3	2	3	3	4	4	3	2.04985e+07	1.81102e+07	1.87006e+07	1.90556e+07	1.96444e+07	2.57338e+07	2.09821e+07	2.09731e+07	High	High	High	High	High	High	High	High
High	Master Protein	Q64516	Glycerol kinase OS=Mus musculus GN=Gk PE=1 SV=2	0	4	2	5	2	1	5.5	2.18					2.28	2.41	2	1					1	1	2	1					1	1	8.20351e+06	538915	7.11669e+06	7.10118e+06	7.43151e+06	4.62196e+06	8.43036e+06	7.40631e+06	High	High	Peak Found	Peak Found	Peak Found	Peak Found	High	High
High	Master Protein	Q91VN4	MICOS complex subunit Mic25 OS=Mus musculus GN=Chchd6 PE=1 SV=2	0	19	4	16	4	1	5.52	3.65	3.08	2.95	3.41	6.45	3.13	3.64	2	2	2	1	2	4	2	1	2	2	2	1	2	3	2	1	2.24782e+07	2.47607e+07	2.48862e+07	3.0317e+07	2.29846e+07	2.34371e+07	1.82583e+07	20376949	High	High	High	High	High	High	High	High
High	Master Protein	E9QM90	RIKEN cDNA 2310035C23 gene OS=Mus musculus GN=2310035C23Rik PE=1 SV=2	0	3	3	6	3	1	5.53	3.31	5.4	2.45					2	1	2	1					2	1	2	1					2.73417e+06	2.41596e+06	2.4621e+06	1.93461e+06	1.80868e+06	827416	1.85358e+06	1.93061e+06	High	High	High	High	Peak Found	Peak Found	Peak Found	Peak Found
High	Master Protein	P62242	40S ribosomal protein S8 OS=Mus musculus GN=Rps8 PE=1 SV=2	0	24	4	29	4	1	5.53	8.88	9.57	8.57	11	9.03	11.69	12.14	4	3	3	4	4	3	4	4	3	2	2	4	3	2	2	2	2.81306e+07	2.6888e+07	3.25826e+07	2.83189e+07	2.49584e+07	2.07622e+07	2.56557e+07	2.18079e+07	High	High	High	High	High	High	High	High
High	Master Protein	Q9D8W5	26S proteasome non-ATPase regulatory subunit 12 OS=Mus musculus GN=Psmd12 PE=1 SV=4	0	10	3	20	3	1	5.54	7.81	7.22	5.15	3.5	2.13	5.09	5.57	3	3	5	2	1	1	3	2	2	2	3	1	1	1	2	1	3.46269e+06	3.29471e+06	6.42665e+06	3.10138e+06	2.27624e+06	1.5815e+06	2.49217e+06	2.84612e+06	High	High	High	High	High	High	High	High
High	Master Protein	Q80U23	Syntaphilin OS=Mus musculus GN=Snph PE=1 SV=3	0	10	3	10	3	1	5.59	2.96	2.01	2.61	2.71		5.3	5.7	2	1	1	1	1		2	2	2	1	1	1	1		2	2	1.01632e+07	6.91576e+06	8.14743e+06	8.57975e+06	9.35563e+06	3.57732e+06	1.17319e+07	7.6136e+06	High	High	High	High	High	Peak Found	High	High
High	Master Protein	Q9JJI8	60S ribosomal protein L38 OS=Mus musculus GN=Rpl38 PE=1 SV=3	0	36	2	15	2	1	5.6	3.08	5.83	5.55	3.07	9.55	3.95	3.59	2	1	2	2	1	4	1	2	1	1	1	1	1	2	1	2	4.97311e+06	5.29068e+06	6.55719e+06	5.35576e+06	3.6723e+06	8.68944e+06	4.34904e+06	6.76799e+06	High	High	High	High	High	High	High	High
High	Master Protein	Q8BH44	Coronin-2B OS=Mus musculus GN=Coro2b PE=1 SV=2	0	7	3	11	3	1	5.6	4.88	6.29	5.08			2.8	5.49	2	2	2	2			1	2	2	2	1	2			1	2	7.292e+06	6.77889e+06	6.80241e+06	5.57625e+06	5.33351e+06	1.50927e+06	6.0735e+06	5.46447e+06	High	High	High	High	Peak Found	Peak Found	High	High
High	Master Protein	Q922H2	[Pyruvate dehydrogenase (acetyl-transferring)] kinase isozyme 3, mitochondrial OS=Mus musculus GN=Pdk3 PE=1 SV=1	0	3	1	8	1	1	5.6	1.66	1.89	2.09		2.11	2.28	2.23	2	1	1	1		1	1	1	1	1	1	1		1	1	1	581597	440288	282831	344664	313969	238544	268400	461009	High	High	High	High	Peak Found	High	High	High
High	Master Protein	Q9JHZ2	Progressive ankylosis protein OS=Mus musculus GN=Ankh PE=2 SV=1	0	4	1	22	1	1	5.61	4.4	2.67	0	2.61	0	2.59	8.84	3	2	3	2	3	3	3	3	1	1	1	1	1	1	1	1	286892	269887	273885	203988	212180	178779	148972	261620	High	High	High	High	High	High	High	High
High	Master Protein	A2ALS4	Rap1 GTPase-activating protein 1 OS=Mus musculus GN=Rap1gap PE=1 SV=1	0	5	3	15	3	1	5.68	3.2	5.79	6.02	5.98	0	5.12	6.35	2	1	2	2	3	1	2	2	1	1	1	1	1	1	2	1	1.66878e+06	1.33509e+06	1.467e+06	1.33353e+06	1.25072e+06	805358	1.38355e+06	1.49429e+06	High	High	High	High	High	High	High	High
High	Master Protein	Q9EPN1	Neurobeachin OS=Mus musculus GN=Nbea PE=1 SV=1	0	2	3	9	3	1	5.68	3.71	4.5	6.2	3.39		3.21	0	1	2	1	1	1		2	1	1	2	1	1	1		2	1	3.11224e+06	100618	1.69099e+06	3.03099e+06	2.57124e+06		2.76869e+06	1.92237e+06	High	High	High	High	High	Not Found	High	High
High	Master Protein	Q3UUG6	TBC1 domain family member 24 OS=Mus musculus GN=Tbc1d24 PE=1 SV=2	0	2	1	14	1	1	5.72	5.43	5.35	4.38	4.93		4.7	6.18	2	2	2	2	2		2	2	1	1	1	1	1		1	1	1.56861e+06	1.38009e+06	1.39487e+06	1.35339e+06	1.23084e+06	228820	887397	1.04657e+06	High	High	High	High	High	Peak Found	High	High
High	Master Protein	Q61239	Protein farnesyltransferase/geranylgeranyltransferase type-1 subunit alpha OS=Mus musculus GN=Fnta PE=1 SV=1	0	5	1	14	1	1	5.73	2.66	2.82	2.05	2.49	4.56	6.84	6.53	2	1	2	1	2	2	2	2	1	1	1	1	1	1	1	1	270350	316509	374854	291009	221900	231945	263459	357937	High	High	High	High	High	High	High	High
High	Master Protein	P99026	Proteasome subunit beta type-4 OS=Mus musculus GN=Psmb4 PE=1 SV=1	0	8	1	1	1	1	5.74								1								1								2.14969e+06	2.14969e+06	2.48267e+06	1.87935e+06	1.57259e+06	1.95061e+06	2.53258e+06	2429787	High	Peak Found	Peak Found	Peak Found	Peak Found	Peak Found	Peak Found	Peak Found
High	Master Protein	P03930	ATP synthase protein 8 OS=Mus musculus GN=Mtatp8 PE=1 SV=1	0	43	3	51	3	1	5.74	7.84	7.84	5.88	3.87	10.04	9.63	6.28	6	7	6	4	4	8	8	8	3	3	3	3	3	2	3	3	7.83585e+07	8.00758e+07	7.95168e+07	8.10707e+07	7.01912e+07	9.7164e+07	8.27042e+07	82054597	High	High	High	High	High	High	High	High
High	Master Protein	Q9D1X0	Nucleolar protein 3 OS=Mus musculus GN=Nol3 PE=1 SV=1	0	12	2	14	2	1	5.74	3.37	5.91	2.66	4.8	6.51	6.32	4.8	2	1	2	1	2	2	2	2	1	1	1	1	1	1	1	2	3.58991e+06	2.67591e+06	2.98633e+06	2.91742e+06	2.68614e+06	3.55285e+06	3.30688e+06	3.86293e+06	High	High	High	High	High	High	High	High
High	Master Protein	Q6PGN3	Serine/threonine-protein kinase DCLK2 OS=Mus musculus GN=Dclk2 PE=1 SV=1	0	5	3	6	3	1	5.77	2.49	5.72				2.64		2	1	2				1		2	1	2				1		2.29965e+06	1.77909e+06	1.9291e+06	1.67339e+06	1.33349e+06	261197	1.32277e+06	1.60874e+06	High	High	High	Peak Found	Peak Found	Peak Found	High	Peak Found
High	Master Protein	D3Z0M6	Cytoplasmic dynein 1 intermediate chain 1 OS=Mus musculus GN=Dync1i1 PE=1 SV=1	0	11	4	10	4	1	5.77	6.22	6.29	3.39			3.66	3.61	2	2	2	1			2	1	2	2	2	1			2	1	2.02671e+07	2.35162e+07	2.05804e+07	2.02012e+07	1.56246e+07	1.83668e+07	1.81509e+07	1.91095e+07	High	High	High	High	Peak Found	Peak Found	High	High
High	Master Protein	O88456	Calpain small subunit 1 OS=Mus musculus GN=Capns1 PE=1 SV=1	0	3	1	39	1	1	5.78	3.9	3.89	3.94	3.73	3.44	5.95	5.63	4	5	5	5	4	4	6	6	1	1	1	1	1	1	1	1	1.08786e+06	1.03827e+06	1.13866e+06	918407	807896	1.16516e+06	1.07219e+06	1.41875e+06	High	High	High	High	High	High	High	High	Acetyl [N-Term]
High	Master Protein	A0A0R4J263	1-acyl-sn-glycerol-3-phosphate acyltransferase OS=Mus musculus GN=Agpat1 PE=1 SV=1	0	7	1	14	1	1	5.78	6.28	6.08	5.06	2.44	0	6.5	3.08	3	2	2	2	1	1	2	1	1	1	1	1	1	1	1	1	768817	718993	646405	453511	357007	160417	530878	408662	High	High	High	High	High	High	High	High
High	Master Protein	Q99JB2	Stomatin-like protein 2, mitochondrial OS=Mus musculus GN=Stoml2 PE=1 SV=1	0	8	2	15	2	1	5.78	2.33	6.04	3.04	2.95	10.72	5.76	6.83	2	1	2	1	1	4	2	2	1	1	1	1	1	2	1	1	3.1603e+06	3.55732e+06	4.09285e+06	3.79266e+06	3.55036e+06	4.72165e+06	2.73566e+06	1.70745e+06	High	High	High	High	High	High	High	High
High	Master Protein	Q9D5S7	Leucine-rich repeat and guanylate kinase domain-containing protein OS=Mus musculus GN=Lrguk PE=1 SV=1	0	1	2	72	1	1	5.79	7.49	7.04	9.7	5.44	3.75	5.48	3.21	7	10	10	10	7	9	10	9	2	2	2	2	2	2	2	2	6.4123e+07	6.52033e+07	6.27442e+07	6.28284e+07	5.28926e+07	6.96795e+07	5.64241e+07	71761120	High	High	High	High	High	High	High	High
High	Master Protein	Q9Z0X1	Apoptosis-inducing factor 1, mitochondrial OS=Mus musculus GN=Aifm1 PE=1 SV=1	0	7	3	12	3	1	5.79	7.34	6.19	5.47		3.08	2.93	2.48	2	3	2	2		1	1	1	2	2	2	2		1	1	1	1.0468e+07	1.21008e+07	1.07391e+07	1.40992e+07	5.1222e+06	5.28609e+06	5.23672e+06	5.02362e+06	High	High	High	High	Peak Found	High	High	High
High	Master Protein	E9QN59	Mitogen-activated protein kinase OS=Mus musculus GN=Mapk10 PE=1 SV=1	0	7	2	16	2	1	5.81	0	0	1.66	1.65	1.7	6.55	1.62	3	1	2	2	2	1	3	2	2	1	1	1	1	1	2	1	7.08456e+06	6.38733e+06	7.14424e+06	6.10528e+06	4.62395e+06	3.00214e+06	5.91004e+06	5.30597e+06	High	High	High	High	High	High	High	High
High	Master Protein	F8VPQ4	SLIT-ROBO Rho GTPase-activating protein 3 OS=Mus musculus GN=Srgap3 PE=1 SV=1	0	1	1	12	1	1	5.82	5.15	5.25	4.97	2.63		2.75	5.42	2	2	2	2	1		1	2	1	1	1	1	1		1	1	948971	708075	806142	600079	600361	127988	490433	672369	High	High	High	High	High	Peak Found	High	High
High	Master Protein	P56959	RNA-binding protein FUS OS=Mus musculus GN=Fus PE=1 SV=1	0	7	4	28	4	1	5.85	6.99	5.15	5.65	1.84	12.74	5.6	3.68	3	4	3	3	2	7	3	3	1	2	1	1	1	3	1	1	1.70318e+07	2.06832e+07	1.85894e+07	1.75823e+07	1.03959e+07	2.3457e+07	1.4407e+07	1.68727e+07	High	High	High	High	High	High	High	High
High	Master Protein	Q8VCW8	Acyl-CoA synthetase family member 2, mitochondrial OS=Mus musculus GN=Acsf2 PE=1 SV=1	0	7	2	8	2	1	5.86	3.19	3.09	0		4.56	8.79	6.28	1	1	1	1		1	2	1	1	1	1	1		1	2	1	1.11057e+06	1.18861e+06	974895	1.07371e+06	1.12573e+06	706178	1.34645e+06	1.37347e+06	High	High	High	High	Peak Found	High	High	High
High	Master Protein	A0A1B0GRP7	Proline synthase co-transcribed bacterial homolog protein (Fragment) OS=Mus musculus GN=Prosc PE=1 SV=1	0	9	2	9	2	1	5.86	4.25	5.2			4.99		0	2	2	2			2		1	2	2	1			2		1	1.19597e+07	1.12436e+07	1.20783e+07	1.18704e+07	1.02866e+07	9.00778e+06	9.92052e+06	7.96683e+06	High	High	High	Peak Found	Peak Found	High	Peak Found	High
High	Master Protein	Q9QZE5	Coatomer subunit gamma-1 OS=Mus musculus GN=Copg1 PE=1 SV=1	0	3	2	14	2	1	5.86	5.36	5.53	3.16	1.79		5.21	5.19	3	2	2	1	1		2	3	1	1	1	1	1		1	2	2.17576e+06	2.10471e+06	2.82143e+06	2.11922e+06	2.44997e+06	751821	2.7512e+06	2.30063e+06	High	High	High	High	High	Peak Found	High	High
High	Master Protein	P50247	Adenosylhomocysteinase OS=Mus musculus GN=Ahcy PE=1 SV=3	0	18	7	35	6	1	5.87	8.1	6.01	2.84	5.22	1.97	6.01	2.48	4	6	5	5	5	3	4	3	3	4	4	4	4	3	3	2	2.21873e+07	2.10646e+07	2.21108e+07	1.99349e+07	1.96647e+07	1.13233e+07	2.28449e+07	1.96534e+07	High	High	High	High	High	High	High	High
High	Master Protein	P21614	Vitamin D-binding protein OS=Mus musculus GN=Gc PE=1 SV=2	0	5	1	17	1	1	5.87	0	0	0	0	12.13	4.33	6.63	2	2	1	1	2	5	2	2	1	1	1	1	1	1	1	1	198596	186461	153935	136432	204520	306554	174342	184267	High	High	High	High	High	High	High	High
High	Master Protein	P28028	Serine/threonine-protein kinase B-raf OS=Mus musculus GN=Braf PE=1 SV=3	0	2	1	11	1	1	5.88	4.61	2.81	5.82	2.58			6.07	2	2	2	2	1			2	1	1	1	1	1			1	244450	258922	158185	189421	165440		63708.2	194484	High	High	High	High	High	Not Found	Peak Found	High
High	Master Protein	Q8C754	Vacuolar protein sorting-associated protein 52 homolog OS=Mus musculus GN=Vps52 PE=1 SV=1	0	4	1	7	1	1	5.88	5.77	5.62	4.78		4.86	5.17	5.38	1	1	1	1		1	1	1	1	1	1	1		1	1	1									High	High	High	High	Not Found	High	High	High
High	Master Protein	P27546	Microtubule-associated protein 4 OS=Mus musculus GN=Map4 PE=1 SV=3	0	5	4	15	4	1	5.89	2.69	1.7	0	7.23	2.1	2.01	2.19	3	2	2	1	4	1	1	1	2	2	2	1	4	1	1	1	1.39416e+07	1.29351e+07	1.20064e+07	1.36838e+07	1.39111e+07	1.03046e+07	1.45385e+07	1.36799e+07	High	High	High	High	High	High	High	High
High	Master Protein	Q7TT50	Serine/threonine-protein kinase MRCK beta OS=Mus musculus GN=Cdc42bpb PE=1 SV=2	0	4	3	8	3	1	5.89		6.27	0	0			2.92	3		2	1	1			1	3		2	1	1			1	1.74554e+06	1.03227e+06	1.72606e+06	640446	1.03859e+06	129531	733898	609446	High	Peak Found	High	High	High	Peak Found	Peak Found	High
High	Master Protein	P48771	Cytochrome c oxidase subunit 7A2, mitochondrial OS=Mus musculus GN=Cox7a2 PE=1 SV=2	0	41	2	38	2	1	5.9	7.34	9.51	7.92	0	16.46	3.35	8.19	4	5	6	5	3	8	3	4	1	1	1	1	1	2	1	1	5.69062e+07	5.07724e+07	6.39637e+07	4.92204e+07	4.34552e+07	9.81854e+07	4.88271e+07	55244308	High	High	High	High	High	High	High	High
High	Master Protein	P29758	Ornithine aminotransferase, mitochondrial OS=Mus musculus GN=Oat PE=1 SV=1	0	15	5	17	5	1	5.9	4.65				6.01	7.56	18.9	3	2				2	3	7	3	2				2	3	4	1.383e+07	8.88223e+06	1.69223e+07	1.71664e+07	1.6213e+07	4.44566e+06	1.45905e+07	13359542	High	High	Peak Found	Peak Found	Peak Found	High	High	High
High	Master Protein	Q9DCJ5	NADH dehydrogenase [ubiquinone] 1 alpha subcomplex subunit 8 OS=Mus musculus GN=Ndufa8 PE=1 SV=3	0	28	4	54	4	1	5.94	13.35	10.03	14.5	11.73	36.22	16.96	19.1	4	5	4	5	5	15	8	8	2	2	2	2	2	4	4	3	6.76566e+07	6.71322e+07	6.23745e+07	7.01737e+07	5.85874e+07	1.41703e+08	7.28963e+07	8.8478e+07	High	High	High	High	High	High	High	High
High	Master Protein	P45376	Aldose reductase OS=Mus musculus GN=Akr1b1 PE=1 SV=3	0	22	5	28	5	1	5.99	11.58	8.68	8.72	5.79	6.67	8.08	7.99	3	5	4	4	3	2	3	4	2	4	4	3	2	1	3	4	3.91521e+07	3.34029e+07	3.41358e+07	3.28662e+07	3.48452e+07	2.28371e+07	3.75639e+07	3.9005e+07	High	High	High	High	High	High	High	High
High	Master Protein	E9PYL9	Uncharacterized protein OS=Mus musculus GN=Gm10036 PE=3 SV=1	0	8	1	14	1	1	6	3.94	4.86	4.71	4.4		4.43	5.22	2	2	2	2	2		2	2	1	1	1	1	1		1	1	5.36785e+06	5.6127e+06	6.23707e+06	5.57244e+06	3.96377e+06	3.68122e+06	4.94034e+06	4.96177e+06	High	High	High	High	High	Peak Found	High	High
High	Master Protein	Q60676	Serine/threonine-protein phosphatase 5 OS=Mus musculus GN=Ppp5c PE=1 SV=3	0	5	2	15	2	1	6.01	6.34	4.27	5.99	8.89		2.25	9.71	2	2	2	2	3		1	3	2	2	1	2	2		1	2	1.11044e+07	9.85684e+06	1.22189e+07	1.29294e+07	1.20774e+07	4.15654e+06	1.29816e+07	1.06482e+07	High	High	High	High	High	Peak Found	High	High
High	Master Protein	Q9CZB0	Succinate dehydrogenase cytochrome b560 subunit, mitochondrial OS=Mus musculus GN=Sdhc PE=1 SV=1	0.001	5	1	11	1	1	6.02	3.56	2.02	4.14	3.9		0		3	2	1	2	2		1		1	1	1	1	1		1		9.48957e+06	9.27927e+06	1.00767e+07	8.2204e+06	7.92049e+06	3.13728e+06	9.82004e+06	7.14466e+06	High	High	High	High	High	Peak Found	High	Peak Found
High	Master Protein	Q8CHP8	Glycerol-3-phosphate phosphatase OS=Mus musculus GN=Pgp PE=1 SV=1	0	32	4	11	4	1	6.05	2.39	5.25			1.6	1.78	4.68	2	1	3			2	1	2	2	1	3			2	1	2	8.51092e+06	8.59446e+06	8.01327e+06	7.62253e+06	8.46372e+06	4.27558e+06	9.21034e+06	8.78086e+06	High	High	High	Peak Found	Peak Found	High	High	High
High	Master Protein	G3X914	Cullin 5 OS=Mus musculus GN=Cul5 PE=1 SV=1	0	7	3	9	3	1	6.05	8.82	5.51	5.94			5.55	8.61	1	2	2	1			1	2	1	2	2	1			1	2	1.05533e+06	878420	1.79901e+06	486275	1.71763e+06	236040	1.55793e+06	1.8845e+06	High	High	High	High	Peak Found	Peak Found	High	High
High	Master Protein	Q9QYB1	Chloride intracellular channel protein 4 OS=Mus musculus GN=Clic4 PE=1 SV=3	0	12	2	20	2	1	6.06	5.97	2.61	0	7.63	2.33	7.47	9.92	2	2	1	2	3	3	4	3	1	1	1	1	1	1	2	1	7.15432e+06	8.62557e+06	8.54867e+06	7.44674e+06	1.09615e+07	7.06531e+06	1.10623e+07	9.89943e+06	High	High	High	High	High	High	High	High
High	Master Protein	P70670	Nascent polypeptide-associated complex subunit alpha, muscle-specific form OS=Mus musculus GN=Naca PE=1 SV=2	0	2	3	13	3	1	6.07	2.56	6.52	2.45		9.69	3.18	9.92	2	1	2	1		3	1	3	2	1	2	1		3	1	2	9.53346e+06	9.18491e+06	8.88367e+06	8.78177e+06	5.44273e+06	1.46663e+07	8.32752e+06	9.22351e+06	High	High	High	High	Peak Found	High	High	High
High	Master Protein	P28738	Kinesin heavy chain isoform 5C OS=Mus musculus GN=Kif5c PE=1 SV=3	0	7	5	30	2	1	6.13	6.61	8.09	10.21	7.09	3.32	9.09	12.02	3	3	4	5	4	2	5	4	3	3	3	4	4	2	4	2	8.28542e+06	9.67104e+06	9.68208e+06	1.00111e+07	7.0443e+06	2.44056e+06	5.24346e+06	4.59511e+06	High	High	High	High	High	High	High	High
High	Master Protein	O88952	Protein lin-7 homolog C OS=Mus musculus GN=Lin7c PE=1 SV=2	0	19	3	24	1	1	6.14	5.11	2.78	6.4	9.95	8.06	5.99	6.13	3	3	2	3	4	4	2	3	3	2	2	2	3	3	2	3	4.58202e+06	4.06451e+06	3.45764e+06	3.93073e+06	5.42517e+06	6.68085e+06	5.42669e+06	5681835	High	Peak Found	Peak Found	Peak Found	High	High	High	High
High	Master Protein	Q69ZS6	Synaptic vesicle glycoprotein 2C OS=Mus musculus GN=Sv2c PE=1 SV=2	0	6	3	15	2	1	6.16	2.34	2.18	5.98		5.21	2.2	3.88	3	1	1	3		4	1	2	1	1	1	1		2	1	2	49372.5	74415.8	57479.4	61077.5	40869.6	70586.8	38208.5	60350.6	Peak Found	Peak Found	Peak Found	Peak Found	Peak Found	High	Peak Found	High
High	Master Protein	Q9JMA1	Ubiquitin carboxyl-terminal hydrolase 14 OS=Mus musculus GN=Usp14 PE=1 SV=3	0	12	4	8	4	1	6.17		0			1.72	0	2.93	2		1			2	1	2	2		1			2	1	2	5.23274e+06	4.87276e+06	4.81995e+06	4.50163e+06	4.86238e+06	5.08355e+06	5.52543e+06	6.14063e+06	High	Peak Found	High	Peak Found	Peak Found	High	High	High
High	Master Protein	P63082	V-type proton ATPase 16 kDa proteolipid subunit OS=Mus musculus GN=Atp6v0c PE=1 SV=1	0	12	1	8	1	1	6.17	2.98	6.38	3.72			2.41	2.49	2	1	2	1			1	1	1	1	1	1			1	1	6.03365e+06	5.59639e+06	6.3739e+06	4.52107e+06	1.92143e+06	1.64699e+06	3.1645e+06	4.08774e+06	High	High	High	High	Peak Found	Peak Found	High	High
High	Master Protein	Q8BHZ0	Protein FAM49A OS=Mus musculus GN=Fam49a PE=1 SV=1	0	16	3	8	3	1	6.19	3.34		2.72			9.43	3.07	2	1		1			3	1	2	1		1			2	1	7.07751e+06	6.18258e+06	7.24875e+06	4.56817e+06	4.38578e+06	3.38236e+06	5.31523e+06	6.70402e+06	High	High	Peak Found	High	Peak Found	Peak Found	High	High
High	Master Protein	Q8BP47	Asparagine--tRNA ligase, cytoplasmic OS=Mus musculus GN=Nars PE=1 SV=2	0	13	7	22	7	1	6.23	7.29	5.37	3.66	5.01		15.11	8.34	2	2	3	2	2		8	3	2	2	3	2	2		5	3	2.85956e+07	2.73908e+07	2.41844e+07	2.64171e+07	2.56559e+07	1.19646e+07	2.72164e+07	2.48715e+07	High	High	High	High	High	Peak Found	High	High
High	Master Protein	E9Q5L3	Short/branched chain-specific acyl-CoA dehydrogenase, mitochondrial OS=Mus musculus GN=Acadsb PE=1 SV=1	0	9	2	17	2	1	6.23	10.45	10.9	4.92	12.96	6.09	14.29	15.43	1	2	2	1	3	2	3	3	1	1	1	1	2	1	2	2	2.16968e+06	1.8047e+06	2.17362e+06	2.06177e+06	1.63411e+06	815016	1.92921e+06	1.74009e+06	High	High	High	High	High	High	High	High
High	Master Protein	Q9Z1R9	MCG124046 OS=Mus musculus GN=Prss1 PE=1 SV=1	0	8	1	43	1	1	6.25	4.68	6.92	8.93	9.2	14.13	6.86	14.11	4	3	4	6	5	8	6	7	1	1	1	1	1	1	1	1	2.48089e+08	2.15031e+08	2.2166e+08	2.51936e+08	1.84853e+08	5.40863e+08	2.11935e+08	265826626	High	High	High	High	High	High	High	High
High	Master Protein	P02535	Keratin, type I cytoskeletal 10 OS=Mus musculus GN=Krt10 PE=1 SV=3	0	11	6	34	5	1	6.25	3.89	2.16	20.51	10.33	5.57	5.03		7	4	1	11	5	3	3		5	3	1	6	4	3	3		1.69185e+08	1.14263e+08	6.43022e+07	3.00052e+08	1.06892e+08	6.75106e+07	7.49004e+07	6.05181e+07	High	High	High	High	High	High	High	Peak Found
High	Master Protein	Q9D1A2	Cytosolic non-specific dipeptidase OS=Mus musculus GN=Cndp2 PE=1 SV=1	0	26	9	44	9	1	6.26	8.7	6.57	5.43	7.65	11.21	11.13	7.91	7	6	5	3	3	4	8	8	4	5	3	2	3	2	7	6	2.53214e+07	2.66136e+07	2.56569e+07	2.3481e+07	2.4337e+07	2.3624e+07	2.90123e+07	2.52185e+07	High	High	High	High	High	High	High	High
High	Master Protein	P29341	Polyadenylate-binding protein 1 OS=Mus musculus GN=Pabpc1 PE=1 SV=2	0	20	9	37	9	1	6.27	8.13	8.54	7.21	5	13.03	11.99	14.42	3	3	4	4	3	8	5	7	2	2	3	3	2	4	4	5	3.35766e+07	3.23898e+07	3.3996e+07	3.44625e+07	2.72259e+07	3.21022e+07	3.14524e+07	2.71089e+07	High	High	High	High	High	High	High	High
High	Master Protein	A0A0A0MQD5	SH3 and multiple ankyrin repeat domains protein 3 OS=Mus musculus GN=Shank3 PE=1 SV=1	0	5	6	10	6	1	6.27	0	3.28	2.9				6.66	3	1	2	2				2	3	1	2	2				2	1.68903e+07	1.4061e+07	1.57294e+07	1.68184e+07	1.06045e+07	9.70938e+06	1.02374e+07	1.00747e+07	High	High	High	High	Peak Found	Peak Found	Peak Found	High
High	Master Protein	Q9D892	Inosine triphosphate pyrophosphatase OS=Mus musculus GN=Itpa PE=1 SV=2	0	19	2	10	2	1	6.29	7.44	7.1				5.96	2.12	2	2	3				2	1	2	2	2				2	1	3.5198e+06	7.52393e+06	8.1275e+06	3.65572e+06	2.15356e+06	1.83534e+06	9.21851e+06	8878729	High	High	High	Peak Found	Peak Found	Peak Found	High	High
High	Master Protein	Q91YE6	Importin-9 OS=Mus musculus GN=Ipo9 PE=1 SV=3	0	4	2	20	2	1	6.31	4.39	7.73	2.88	2.36	0	8.43	4.76	2	2	4	3	3	1	3	2	1	1	2	2	1	1	1	1	380627	303315	313235	304348	244854	80115.6	288518	243851	High	High	High	High	High	High	High	High
High	Master Protein	P62264	40S ribosomal protein S14 OS=Mus musculus GN=Rps14 PE=1 SV=3	0	23	3	19	3	1	6.32	2.62	2.68	0	6.73	7.05	2.52	7.9	3	2	2	1	3	3	1	4	2	2	2	1	1	1	1	2	3.79303e+07	3.48466e+07	3.62805e+07	3.74277e+07	3.06903e+07	3.83655e+07	3.10452e+07	3.34182e+07	High	High	High	High	High	High	High	High
High	Master Protein	F6X4N5	Syntaxin-16 OS=Mus musculus GN=Stx16 PE=1 SV=1	0	8	2	10	2	1	6.36	4.59	4.13	3.95	4.31	3.93	4.62	6.05	2	1	1	1	1	1	1	2	1	1	1	1	1	1	1	2	2.03453e+06	1.16789e+06	891367	931639	1.4253e+06	1.46964e+06	854936	1969371	High	High	High	High	High	High	High	High
High	Master Protein	F8VPK5	Rho-associated protein kinase OS=Mus musculus GN=Rock2 PE=1 SV=1	0	2	2	4	2	1	6.37		2.44		2.59				2		1		1				2		1		1				2.90278e+06	2.43449e+06	2.37442e+06	2.05069e+06	1.80738e+06	479641	1.7146e+06	1.89425e+06	High	Peak Found	High	Peak Found	High	Peak Found	Peak Found	Peak Found
High	Master Protein	Q8K406	Leucine-rich repeat LGI family member 3 OS=Mus musculus GN=Lgi3 PE=1 SV=1	0	3	1	15	1	1	6.37		3.55	3.06	6.77	10.86	7.35	10.74	2		1	1	2	4	2	3	1		1	1	1	1	1	1	1.31569e+06	1.34517e+06	1.12843e+06	1.10893e+06	1.74453e+06	1.41207e+06	1.33421e+06	2.15673e+06	High	Peak Found	High	High	High	High	High	High
High	Master Protein	Q91ZJ5	UTP--glucose-1-phosphate uridylyltransferase OS=Mus musculus GN=Ugp2 PE=1 SV=3	0	16	6	31	6	1	6.39	12.52	9.77	7.09	9.14	14.24	11.02	18.75	2	4	3	4	3	6	3	6	2	3	2	4	2	5	2	4	1.02394e+07	1.09149e+07	1.16145e+07	1.09552e+07	8.69104e+06	1.49339e+07	9.67292e+06	10381976	High	High	High	High	High	High	High	High
High	Master Protein	Q3UVL4	Vacuolar protein sorting-associated protein 51 homolog OS=Mus musculus GN=Vps51 PE=1 SV=2	0	7	3	12	3	1	6.45	3.82	6.41	0	4.5			4.93	3	3	2	1	2			1	2	1	1	1	2			1	2.51027e+06	1.96039e+06	1.95543e+06	1.68504e+06	1.61663e+06	154848	1.2182e+06	1.61655e+06	High	High	High	High	High	Peak Found	Peak Found	High
High	Master Protein	P16460	Argininosuccinate synthase OS=Mus musculus GN=Ass1 PE=1 SV=1	0	18	5	24	5	1	6.47	6.34	4.45	4.22	10.86	9.95	24.03	19.45	2	2	1	1	3	4	6	5	2	1	1	1	2	3	4	4	7.27993e+06	6.16677e+06	6.00464e+06	6.17671e+06	7.34501e+06	5.57547e+06	7.58794e+06	8.42303e+06	High	High	High	High	High	High	High	High
High	Master Protein	Q9EPL8	Importin-7 OS=Mus musculus GN=Ipo7 PE=1 SV=2	0	5	4	12	4	1	6.49	5.99	7.05	5.57			8.31	0	2	2	2	2			3	1	2	2	2	2			3	1	3.09801e+06	7.32345e+06	7.94938e+06	2.78144e+06	5.92861e+06	498256	2.91654e+06	6.47766e+06	High	High	High	High	Peak Found	Peak Found	High	High
High	Master Protein	Q8BHE3	Caytaxin OS=Mus musculus GN=Atcay PE=1 SV=1	0	15	4	20	4	1	6.5	6.84	0	4.84	1.88	5.07	0	6.22	3	4	3	2	1	2	2	3	3	3	3	1	1	1	2	3	6.0361e+06	7.46775e+06	8.48054e+06	7.32675e+06	5.25391e+06	6.24809e+06	6.23827e+06	6.70533e+06	High	High	High	High	High	High	High	High
High	Master Protein	Q8R2R9	AP-3 complex subunit mu-2 OS=Mus musculus GN=Ap3m2 PE=1 SV=1	0	13	3	9	3	1	6.51	0	0				5.88	3.04	3	1	2				2	1	3	1	2				2	1	6.55598e+06	5.80518e+06	6.43496e+06	6.12964e+06	4.8754e+06	741837	5.50604e+06	5.74501e+06	High	High	High	Peak Found	Peak Found	Peak Found	High	High
High	Master Protein	Q91XU3	Phosphatidylinositol 5-phosphate 4-kinase type-2 gamma OS=Mus musculus GN=Pip4k2c PE=1 SV=1	0	7	2	11	2	1	6.51	7.01	6.35	3.31	5.32	2.75	3.67		2	2	2	1	2	1	1		1	1	2	1	2	1	1		8.03278e+06	6.26458e+06	7.58538e+06	7.21092e+06	6.52542e+06	5.19702e+06	8.87063e+06	4462640	High	High	High	High	High	High	High	Peak Found
High	Master Protein	A2AGQ4	MAP kinase-activating death domain protein OS=Mus musculus GN=Madd PE=1 SV=1	0	2	3	7	3	1	6.53		0	3.15			4.51		2		2	1			2		2		2	1			2		2.44642e+06	1.31422e+06	1.55733e+06	2.00314e+06	683196	37657.1	2.13351e+06	122015	High	Peak Found	High	High	Peak Found	Peak Found	High	Peak Found
High	Master Protein	P29391	Ferritin light chain 1 OS=Mus musculus GN=Ftl1 PE=1 SV=2	0	9	1	18	1	1	6.54		3.7	6.63	10.02	10.25	10.7	14.5	2		1	2	3	3	3	4	1		1	1	1	1	1	1	2.58152e+06	2.99805e+06	3.13921e+06	3.45827e+06	5.13659e+06	6.65505e+06	6.45853e+06	6.40335e+06	High	Peak Found	High	High	High	High	High	High
High	Master Protein	Q8CGA0	Protein phosphatase 1F OS=Mus musculus GN=Ppm1f PE=1 SV=1	0	6	1	22	1	1	6.54	5.68	5.61	5.08	3.43	0	9.16	6.93	2	3	4	2	2	2	5	2	1	1	1	1	1	1	1	1	1.05446e+06	1.15574e+06	1.04222e+06	845958	847133	451160	931312	881668	High	High	High	High	High	High	High	High
High	Master Protein	P28474	Alcohol dehydrogenase class-3 OS=Mus musculus GN=Adh5 PE=1 SV=3	0	22	4	19	4	1	6.54	9.65	8.04	7.44	8.7	2.4	9.63	12.38	2	3	2	2	3	1	3	3	2	3	2	2	3	1	2	2	1.0546e+07	9.93675e+06	1.05242e+07	8.34563e+06	8.06974e+06	5.95449e+06	1.07077e+07	1.05595e+07	High	High	High	High	High	High	High	High
High	Master Protein	Q80WJ7	Protein LYRIC OS=Mus musculus GN=Mtdh PE=1 SV=1	0	4	2	14	2	1	6.56	5.11	2.68	4.92	2.12	4.69	4.47	2.23	3	2	1	2	1	2	2	1	2	1	1	2	1	1	1	1	5.97159e+06	5.52837e+06	4.59408e+06	4.65758e+06	1.16101e+06	1.53336e+06	1.30109e+06	1.52269e+06	High	High	High	High	High	High	High	High
High	Master Protein	Q8BGT8	Phytanoyl-CoA hydroxylase-interacting protein-like OS=Mus musculus GN=Phyhipl PE=1 SV=1	0	13	5	21	4	1	6.6	3.45	6.17	2.73	5.53		5.64	1.64	4	1	3	2	3		5	3	3	1	2	2	3		3	1	1.86368e+07	1.75938e+07	2.0286e+07	1.8304e+07	1.81726e+07	6.42838e+06	1.94588e+07	1.54632e+07	High	High	High	High	High	Peak Found	High	Peak Found
High	Master Protein	Q80YN3	Breast carcinoma-amplified sequence 1 homolog OS=Mus musculus GN=Bcas1 PE=1 SV=3	0	13	6	42	6	1	6.64	8.36	8.18	9.43	7.04	8.89	8.99	7.48	4	6	6	6	6	4	5	5	4	5	5	5	5	4	4	4	5.54992e+07	5.47637e+07	4.88775e+07	5.65537e+07	4.75235e+07	6.20871e+07	3.03998e+07	4.13994e+07	High	High	High	High	High	High	High	High
High	Master Protein	Q925I1	ATPase family AAA domain-containing protein 3 OS=Mus musculus GN=Atad3 PE=1 SV=1	0	10	5	29	5	1	6.64	2.87	5.3		0	3.85	2.08	4.01	4	1	4		4	3	7	6	2	1	3		1	2	2	2	8.72693e+07	6.09711e+07	9.52839e+07	7.19455e+07	1.51799e+08	4.57008e+07	1.4651e+08	8.48834e+07	High	High	High	Peak Found	High	High	High	High
High	Master Protein	O35405	Phospholipase D3 OS=Mus musculus GN=Pld3 PE=1 SV=1	0	4	2	24	2	1	6.64	6.98	8.35	8.62	6.78	4.88	4.22	7.49	3	3	4	4	3	2	2	3	2	2	2	2	2	2	2	2	1.19957e+07	1.15113e+07	1.21636e+07	1.16621e+07	8.01177e+06	7.78992e+06	9.30721e+06	7.98054e+06	High	High	High	High	High	High	High	High
High	Master Protein	A2AJA9	Uncharacterized protein C9orf172 homolog OS=Mus musculus GN=Gm996 PE=1 SV=1	0	5	3	11	3	1	6.65	5.47	2.48	4.89	2.2		2.7		2	3	1	3	1		1		2	3	1	3	1		1		7.93785e+06	6.43814e+06	7.15835e+06	6.95429e+06	1.01387e+07	4.54125e+06	5.8005e+06	5.52251e+06	High	High	High	High	High	Peak Found	High	Peak Found
High	Master Protein	P42125	Enoyl-CoA delta isomerase 1, mitochondrial OS=Mus musculus GN=Eci1 PE=1 SV=2	0	10	2	17	2	1	6.67		2.46	6.02	10.1	11.93	6.44	9.63	2		1	2	3	4	2	3	1		1	1	1	2	1	1	4.20012e+06	4.01732e+06	4.32612e+06	4.25527e+06	4.69845e+06	5.56718e+06	4.76665e+06	5.10964e+06	High	Peak Found	High	High	High	High	High	High
High	Master Protein	H3BJD6	Protein phosphatase 1, regulatory (inhibitor) subunit 9A OS=Mus musculus GN=Ppp1r9a PE=1 SV=1	0	5	3	11	3	1	6.68	2.73	10.47			0	9.95	4.67	2	1	3			1	3	1	2	1	2			1	3	1	1.45269e+07	1.40453e+07	1.16269e+07	1.31335e+07	1.11971e+07	1.23155e+07	1.31882e+07	1.48735e+07	High	High	High	Peak Found	Peak Found	High	High	High
High	Master Protein	Q62348	Translin OS=Mus musculus GN=Tsn PE=1 SV=1	0	15	2	16	2	1	6.68	5.37	5.33	2.8	4.73	5.72	8.53	5.82	2	2	2	1	2	2	3	2	1	1	1	1	1	1	2	1	3.52521e+06	2.89528e+06	3.71389e+06	3.50859e+06	3.71775e+06	3.30129e+06	4.45052e+06	4619227	High	High	High	High	High	High	High	High
High	Master Protein	P18242	Cathepsin D OS=Mus musculus GN=Ctsd PE=1 SV=1	0	33	9	57	9	1	6.69	7.21	7.84	9.34	7.67	22.11	24.71	33.97	3	3	4	5	4	11	13	14	2	2	3	4	3	6	6	6	5.64723e+07	5.21745e+07	5.35718e+07	5.27903e+07	5.58536e+07	7.66651e+07	6.36245e+07	6.93574e+07	High	High	High	High	High	High	High	High
High	Master Protein	A0A0M3HEP7	Phospholipid-transporting ATPase OS=Mus musculus GN=Atp8a1 PE=1 SV=1	0	6	6	16	6	1	6.75	2.76	2.87	5.36	8.2		12.27	8.57	2	1	1	2	3		4	3	2	1	1	2	3		4	3	1.51468e+07	1.36962e+07	1.30541e+07	1.54989e+07	1.54779e+07	2.62258e+06	7.5223e+06	5.96913e+06	High	High	High	High	High	Peak Found	High	High
High	Master Protein	P0C0S6	Histone H2A.Z OS=Mus musculus GN=H2afz PE=1 SV=2	0	54	5	162	3	1	6.8	7.14	7.62	7.81	9	14.87	5.23	19.58	15	17	15	23	19	32	19	22	4	3	3	4	3	4	3	4	6.00466e+08	7.38969e+08	7.01472e+08	7.5116e+08	6.28992e+08	1.73859e+09	6.33275e+08	8.57675e+08	High	High	High	High	High	High	High	High
High	Master Protein	Q8CD76	Kinesin light chain 1 OS=Mus musculus GN=Klc1 PE=1 SV=1	0	8	3	11	3	1	6.8	3.11	3.88	9.16	5.07	2.99		2.6	2	1	1	3	2	1		1	2	1	1	2	2	1		1	4.15426e+06	3.39056e+06	3.23673e+06	3.91549e+06	2.48137e+06	1.53322e+06	3.09473e+06	3.04319e+06	High	High	High	High	High	High	Peak Found	High
High	Master Protein	A0A0R4J1E2	Elongation factor 1-delta OS=Mus musculus GN=Eef1d PE=1 SV=1	0	9	4	16	4	1	6.83	6.87	3.76	5.96	2.74	14.12		7.2	2	2	1	2	1	5		3	2	2	1	2	1	4		3	1.26899e+07	1.00661e+07	1.04179e+07	1.27069e+07	1.46278e+07	2.68793e+07	1.27967e+07	1.39255e+07	High	High	High	High	High	High	Peak Found	High
High	Master Protein	P52503	NADH dehydrogenase [ubiquinone] iron-sulfur protein 6, mitochondrial OS=Mus musculus GN=Ndufs6 PE=1 SV=2	0	47	4	37	4	1	6.85	7.45	2.69	2.91	4.51	10.32	9.11	9.22	5	4	5	3	2	6	6	6	3	3	3	2	2	4	4	4	5.44228e+07	6.14208e+07	6.71222e+07	6.10483e+07	3.12702e+07	6.42101e+07	7.74779e+07	7.47915e+07	High	High	High	High	High	High	High	High
High	Master Protein	P00158	Cytochrome b OS=Mus musculus GN=Mt-Cyb PE=1 SV=1	0	2	1	21	1	1	6.85	5.91	6.58	4.29	3.97	1.87	4.12	8.01	3	3	3	2	2	2	2	4	1	1	1	1	1	1	1	1	1.09584e+07	1.11887e+07	1.15727e+07	9.73103e+06	9.16775e+06	4.07232e+06	8.11084e+06	7.03021e+06	High	High	High	High	High	High	High	High
High	Master Protein	E9Q6P5	Tetratricopeptide repeat protein 7B OS=Mus musculus GN=Ttc7b PE=1 SV=1	0	4	2	2	2	1	6.85								2								2								816587	598960	771709	724827				563839	High	Peak Found	Peak Found	Peak Found	Not Found	Not Found	Not Found	Peak Found
High	Master Protein	Q9QUH0	Glutaredoxin-1 OS=Mus musculus GN=Glrx PE=1 SV=3	0	38	3	15	3	1	6.87	4.65	4.8	2.53	2.91	2.52	7.31	6.14	3	2	2	1	1	1	3	2	2	1	2	1	1	1	1	1	5.18344e+06	5.08822e+06	4.76735e+06	4.9809e+06	3.53218e+06	3.28996e+06	5.46726e+06	4267246	High	High	High	High	High	High	High	High
High	Master Protein	Q8BGD9	Eukaryotic translation initiation factor 4B OS=Mus musculus GN=Eif4b PE=1 SV=1	0	12	4	22	4	1	6.88	11.13	9.63	10.7	6.71	7.18	6.06	7.1	2	3	3	4	2	4	2	2	2	3	3	4	2	3	2	2	1.87009e+07	1.75707e+07	1.74044e+07	2.14074e+07	1.44365e+07	2.71188e+07	1.48581e+07	1.68538e+07	High	High	High	High	High	High	High	High
High	Master Protein	Q9R1V7	Disintegrin and metalloproteinase domain-containing protein 23 OS=Mus musculus GN=Adam23 PE=1 SV=1	0	6	4	21	4	1	6.92	8.06	2.75	8.78	8.9		10.99	11.41	2	3	1	3	4		4	4	2	3	1	3	3		3	3	1.17412e+07	1.04066e+07	1.13083e+07	1.09942e+07	1.23354e+07	6.40154e+06	1.30725e+07	1.27711e+07	High	High	High	High	High	Peak Found	High	High
High	Master Protein	Q3U741	DEAD (Asp-Glu-Ala-Asp) box polypeptide 17, isoform CRA_a OS=Mus musculus GN=Ddx17 PE=1 SV=1	0	6	3	17	1	1	6.92	4.03	4.59	7.16	5.44	1.98	8.28	2.01	3	2	2	3	2	1	3	1	1	1	1	3	1	1	1	1				3.48067e+06					Not Found	Not Found	Not Found	High	Not Found	Not Found	Not Found	Not Found
High	Master Protein	A0A0R4IZY0	Thimet oligopeptidase OS=Mus musculus GN=Thop1 PE=1 SV=1	0	2	1	9	1	1	6.94	3.35	6.24	3.78	3.94		4.92	4.09	2	1	2	1	1		1	1	1	1	1	1	1		1	1	5.70665e+06	6.35401e+06	4.98485e+06	4.96287e+06		1.27525e+06		5001654	High	High	High	High	High	Peak Found	High	High
High	Master Protein	Q3THS6	S-adenosylmethionine synthase isoform type-2 OS=Mus musculus GN=Mat2a PE=1 SV=2	0	7	2	8	2	1	6.96	1.69			2.52		2.45	2.66	3	1			1		1	2	2	1			1		1	1	6.82445e+06	6.15214e+06	6.36619e+06	5.90075e+06	5.73712e+06	5.0821e+06	7.24201e+06	6.58311e+06	High	High	Peak Found	Peak Found	High	Peak Found	High	High
High	Master Protein	Q9WV69	Dematin OS=Mus musculus GN=Dmtn PE=1 SV=1	0	9	3	15	3	1	6.99	2.37	2.69	5.44	4.43	2.65	4.33	7.38	3	1	1	2	2	1	2	3	2	1	1	2	1	1	1	2	1.50447e+07	1.44147e+07	1.38316e+07	1.38844e+07	1.23841e+07	1.26775e+07	1.45878e+07	14057926	High	High	High	High	High	High	High	High
High	Master Protein	P62830	60S ribosomal protein L23 OS=Mus musculus GN=Rpl23 PE=1 SV=1	0	20	2	21	2	1	6.99	11.06	8.51	9.15	6.44	5.91	11.18	6.55	2	4	3	3	2	2	3	2	1	2	2	2	1	1	1	1	1.00012e+07	9.99582e+06	1.05345e+07	9.78095e+06	7.41536e+06	7.98221e+06	9.84267e+06	1.04546e+07	High	High	High	High	High	High	High	High
High	Master Protein	P0DN34	NADH dehydrogenase [ubiquinone] 1 beta subcomplex subunit 1 OS=Mus musculus GN=Ndufb1 PE=3 SV=1	0	54	2	15	2	1	7.01	1.97	0	6.66			2.39	9.98	3	3	1	4			1	3	2	1	1	2			1	2	1.56277e+07	1.51018e+07	1.47714e+07	1.34867e+07	1.17543e+07	1.22602e+07	1.58243e+07	1.50876e+07	High	High	High	High	Peak Found	Peak Found	High	High
High	Master Protein	G3UY93	Valine--tRNA ligase (Fragment) OS=Mus musculus GN=Vars PE=1 SV=1	0	3	2	8	2	1	7.01	7.89	4.78	4.73	7.17			6.34	1	1	2	2	1			1	1	1	2	2	1			1	6.23723e+06	6.33877e+06	6.30446e+06		6.026e+06		5.31842e+06	4.93027e+06	High	High	High	High	High	Not Found	Peak Found	High
High	Master Protein	Q9CQE8	UPF0568 protein C14orf166 homolog OS=Mus musculus PE=1 SV=1	0	24	4	21	4	1	7.02	4.47	14.86	8.42	8.49	10.63	7.49	17.63	2	1	4	2	2	3	2	5	2	1	3	1	1	2	2	4	5.46771e+06	5.38897e+06	5.30269e+06	5.23837e+06	2.66277e+06	4.55414e+06	4.88855e+06	5.86306e+06	High	High	High	High	High	High	High	High
High	Master Protein	Q20BD0	Heterogeneous nuclear ribonucleoprotein A/B OS=Mus musculus GN=Hnrnpab PE=1 SV=1	0	18	5	45	4	1	7.04	12.36	11.8	8.95	4.23	14.15	11.49	7.05	4	7	7	7	3	6	5	6	3	5	4	4	3	4	3	5	1.81233e+07	1.83103e+07	1.69365e+07	1.71156e+07	1.30941e+07	1.48543e+07	5.53648e+06	6443243	High	High	High	High	High	High	High	High
High	Master Protein	Q9DCD0	6-phosphogluconate dehydrogenase, decarboxylating OS=Mus musculus GN=Pgd PE=1 SV=3	0	12	3	21	3	1	7.05	7.08	7.44	6.42	7.28	3.26	19.93	13.1	2	2	3	2	2	1	5	4	1	1	2	2	1	1	2	2	4.01027e+06	4.03357e+06	4.31749e+06	3.73052e+06	4.05598e+06	1.65835e+06	4.04012e+06	4.7359e+06	High	High	High	High	High	High	High	High
High	Master Protein	O54984	ATPase Asna1 OS=Mus musculus GN=Asna1 PE=1 SV=2	0	19	5	19	5	1	7.08	7.04	7.45	0	7.81	6.02	5.02	4.01	2	2	2	1	3	5	2	2	1	1	1	1	3	3	2	2	2.32658e+07	2.24748e+07	2.23278e+07	2.21748e+07	2.31826e+07	4.79981e+07	2.74143e+07	3.05578e+07	High	High	High	High	High	High	High	High
High	Master Protein	E9QPX3	NADH dehydrogenase [ubiquinone] iron-sulfur protein 4, mitochondrial OS=Mus musculus GN=Ndufs4 PE=1 SV=1	0	23	4	34	4	1	7.12	4.8	4.53	5.8	6.26	16.07	0	3.84	3	2	3	3	4	11	2	6	2	1	2	1	2	4	1	3	4.92156e+07	5.31714e+07	5.50299e+07	5.71137e+07	4.83625e+07	1.23434e+08	5.30062e+07	6.85295e+07	High	High	High	High	High	High	High	High
High	Master Protein	A2A7S7	Tyrosine--tRNA ligase OS=Mus musculus GN=Yars PE=1 SV=1	0	6	2	10	2	1	7.13	2.18	7.4	5.55	1.85		3.9	2.64	2	1	2	2	1		1	1	2	1	2	2	1		1	1	3.40415e+06	2.83848e+06	3.04322e+06	2.57114e+06	2.42092e+06	1.29728e+06	2.72096e+06	2.43452e+06	High	High	High	High	High	Peak Found	High	High
High	Master Protein	Q9CQ54	NADH dehydrogenase [ubiquinone] 1 subunit C2 OS=Mus musculus GN=Ndufc2 PE=1 SV=1	0	18	3	45	3	1	7.15	7.61	7.28	6.99	9.66	15.92	9.77	8.77	4	4	4	5	6	9	6	7	2	2	2	2	2	3	2	2	3.06838e+07	3.27371e+07	3.06043e+07	3.7369e+07	3.53708e+07	4.88853e+07	3.75289e+07	3.93712e+07	High	High	High	High	High	High	High	High
High	Master Protein	P29699	Alpha-2-HS-glycoprotein OS=Mus musculus GN=Ahsg PE=1 SV=1	0	15	2	16	2	1	7.16	6.77	7.76	4.87	4.94	5.72	7.48	0	3	2	2	1	2	3	2	1	2	2	2	1	2	2	2	1	576732	420521	267467	234625	324992	218605	218712	383274	High	High	High	High	High	High	High	High
High	Master Protein	P62075	Mitochondrial import inner membrane translocase subunit Tim13 OS=Mus musculus GN=Timm13 PE=1 SV=1	0	15	1	11	1	1	7.16	3.88	3.09			5.79	7.14	9.91	2	1	1			2	2	3	1	1	1			1	1	1	5.05855e+06	4.72338e+06	5.35504e+06	4.66922e+06	3.29806e+06	5.88855e+06	4.29755e+06	3.91869e+06	High	High	High	Peak Found	Peak Found	High	High	High
High	Master Protein	Q8VED9	Galectin-related protein OS=Mus musculus GN=Lgalsl PE=1 SV=1	0	26	3	15	3	1	7.16	2.88	5.02		3.86	5.72	7.17	8.88	2	1	2		2	2	2	4	1	1	1		2	2	1	3	1.25733e+07	1.02516e+07	1.07637e+07	9.29444e+06	1.21283e+07	9.56317e+06	1.58829e+07	1.59791e+07	High	High	High	Peak Found	High	High	High	High
High	Master Protein	Q9CPW4	Actin-related protein 2/3 complex subunit 5 OS=Mus musculus GN=Arpc5 PE=1 SV=3	0	21	2	22	2	1	7.18	9.09	5.93	3.44	3.78	7.53	5.06	9.26	3	4	3	2	2	3	2	3	2	2	2	1	1	2	1	2	1.91818e+07	1.81709e+07	2.00528e+07	1.66205e+07	1.15647e+07	1.76018e+07	1.51645e+07	20394257	High	High	High	High	High	High	High	High
High	Master Protein	Q9CQ60	6-phosphogluconolactonase OS=Mus musculus GN=Pgls PE=1 SV=1	0	39	4	16	4	1	7.19	4.84	8.18	9.17	6.85	8.05	13.55	4.54	2	1	2	3	2	2	3	1	2	1	2	2	2	2	3	1	5.62205e+06	5.30638e+06	5.94513e+06	4.36333e+06	4.92245e+06	2.85292e+06	4.62862e+06	5.00992e+06	High	High	High	High	High	High	High	High
High	Master Protein	Q9WV18	Gamma-aminobutyric acid type B receptor subunit 1 OS=Mus musculus GN=Gabbr1 PE=1 SV=1	0	4	3	21	3	1	7.19	2.52	8.09	2.54	2.27	2.16	6.69	10.66	4	3	4	1	1	1	3	4	3	2	3	1	1	1	3	3	1.1839e+07	9.1954e+06	9.52418e+06	9.75067e+06	8.24775e+06	6.78515e+06	1.01579e+07	1.14044e+07	High	High	High	High	High	High	High	High
High	Master Protein	Q9DBE8	Alpha-1,3/1,6-mannosyltransferase ALG2 OS=Mus musculus GN=Alg2 PE=1 SV=2	0	12	3	17	3	1	7.19	6.97		6.03	9.88	6.13	11.28	11.76	2	2		2	3	2	3	3	2	2		2	3	2	2	2	3.50534e+06	3.44985e+06	4.20213e+06	3.37013e+06	2.90949e+06	2.541e+06	3.49177e+06	3.60581e+06	High	High	Peak Found	High	High	High	High	High
High	Master Protein	Q9R1P3	Proteasome subunit beta type-2 OS=Mus musculus GN=Psmb2 PE=1 SV=1	0	27	4	30	4	1	7.2	7.66	7.63	10.6	11.11	11.04	7.67	13.05	3	3	3	4	4	5	3	5	1	1	1	2	2	2	1	2	1.70322e+07	1.61146e+07	1.58456e+07	1.62811e+07	1.67671e+07	1.46913e+07	1.61658e+07	1.52603e+07	High	High	High	High	High	High	High	High
High	Master Protein	A0A0N4SVP8	Predicted pseudogene 5580 OS=Mus musculus GN=Gm5580 PE=3 SV=1	0	12	3	16	1	1	7.21	6.07	8.93	5.41	5.06	6.6	2.05	0	3	2	3	2	2	2	1	1	2	1	2	1	2	1	1	1	353291	208632	240255	323538		171289	254783	257393	Peak Found	Peak Found	Peak Found	Peak Found	Not Found	Peak Found	High	High
High	Master Protein	Q3UKW2	Calmodulin OS=Mus musculus GN=Calm1 PE=1 SV=1	0	34	5	55	5	1	7.22	31.54	11.43	11.16	6.08	36.58	16	23.28	2	11	4	5	3	16	6	8	1	5	3	3	2	5	2	3	3.95622e+07	7.6747e+07	4.6932e+07	5.42084e+07	5.13712e+07	1.28768e+08	4.216e+07	6.44813e+07	High	High	High	High	High	High	High	High
High	Master Protein	P70398	Probable ubiquitin carboxyl-terminal hydrolase FAF-X OS=Mus musculus GN=Usp9x PE=1 SV=2	0	3	6	17	6	1	7.27	5.78	2.03	5	4.51		8.94	5.84	5	2	3	1	2		3	1	5	2	3	1	2		3	1	1.27315e+07	1.3291e+07	1.42358e+07	1.21467e+07	1.31855e+07		1.21483e+07	8.29804e+06	High	High	High	High	High	Not Found	High	High
High	Master Protein	Q9DCH4	Eukaryotic translation initiation factor 3 subunit F OS=Mus musculus GN=Eif3f PE=1 SV=2	0	9	2	15	2	1	7.29	5.72	0	4.64	5.49	3.98	7.09	7.61	2	2	1	2	3	1	2	2	1	1	1	1	2	1	1	1	3.73884e+06	4.27538e+06	3.13721e+06	3.23875e+06	2.58488e+06	2.83781e+06	3.31675e+06	4.04499e+06	High	High	High	High	High	High	High	High
High	Master Protein	Q9CWJ9	Bifunctional purine biosynthesis protein PURH OS=Mus musculus GN=Atic PE=1 SV=2	0	15	5	18	5	1	7.32	6.63	8.98	3.23	7.9		14.45	6.11	2	2	3	1	3		5	2	2	2	3	1	2		3	1	6.2108e+06	6.07302e+06	7.48499e+06	6.11581e+06	6.83027e+06	2.46835e+06	6.88512e+06	5.91228e+06	High	High	High	High	High	Peak Found	High	High
High	Master Protein	P97371	Proteasome activator complex subunit 1 OS=Mus musculus GN=Psme1 PE=1 SV=2	0	12	2	22	2	1	7.34	2.45	5.64	0	0	7.58	4.86	11.83	3	2	3	2	2	3	3	4	2	1	1	1	1	1	1	2	1.37132e+06	1.54136e+06	1.58552e+06	1.44936e+06	1.51751e+06	1.21033e+06	1.16679e+06	1.73485e+06	High	High	High	High	High	High	High	High
High	Master Protein	Q9WU28	Prefoldin subunit 5 OS=Mus musculus GN=Pfdn5 PE=1 SV=1	0	12	1	14	1	1	7.34	7.94	7.75	6.6	3.05	3.82	8.14	8.58	2	2	2	2	1	1	2	2	1	1	1	1	1	1	1	1	1.50093e+06	1.51217e+06	1.63589e+06	1.27322e+06	777906	1.48497e+06	1.03601e+06	1.50841e+06	High	High	High	High	High	High	High	High
High	Master Protein	P20108	Thioredoxin-dependent peroxide reductase, mitochondrial OS=Mus musculus GN=Prdx3 PE=1 SV=1	0	20	5	67	5	1	7.36	16	15.67	12.58	8.68	15.49	8.75	10.28	8	10	8	8	9	10	7	7	5	4	4	4	5	5	4	3	7.21856e+07	6.99636e+07	7.04465e+07	7.08092e+07	7.10794e+07	7.48114e+07	7.11516e+07	77274222	High	High	High	High	High	High	High	High
High	Master Protein	Q80ZJ1	Ras-related protein Rap-2a OS=Mus musculus GN=Rap2a PE=1 SV=2	0	37	5	23	2	1	7.37	4.16	5.46	1.66	0		6.16	3.29	3	4	4	2	4		3	3	3	3	2	1	3		2	2	4.34369e+07	4.22291e+07	4.72229e+07	4.15762e+07	3.14022e+07	1.5511e+07	3.80782e+07	3.56338e+07	High	High	Peak Found	Peak Found	High	Peak Found	Peak Found	High
High	Master Protein	Q3UMR5	Calcium uniporter protein, mitochondrial OS=Mus musculus GN=Mcu PE=1 SV=2	0	13	3	11	3	1	7.43	3.63	7.12	12.03			4.57	3.71	2	1	2	4			1	1	1	1	1	3			1	1	9.45759e+06	1.03458e+07	1.23889e+07	1.03533e+07	1.02412e+07	7.23643e+06	1.17786e+07	9.6356e+06	High	High	High	High	Peak Found	Peak Found	High	High
High	Master Protein	A2ACM0	Putative uncharacterized protein OS=Mus musculus GN=Rptor PE=1 SV=1	0	1	1	12	1	1	7.43	6.53	7.02	3.31	6.53		4.14	7.97	2	2	2	1	2		1	2	1	1	1	1	1		1	1	864369	593873	667299	469706	490955		495260	385943	High	High	High	High	High	Not Found	High	High
High	Master Protein	B0QZW1	Glutamate receptor 3 OS=Mus musculus GN=Gria3 PE=1 SV=1	0	7	4	23	3	1	7.48	7.62	14.81	8.98	5.9		10.27	1.93	4	3	5	3	2		4	2	3	3	4	2	2		3	2	4.59192e+06	3.74789e+06	4.52832e+06	3.84657e+06	3.30969e+06	1.40473e+06	3.07559e+06	3359851	High	High	High	High	High	Peak Found	High	High
High	Master Protein	O09061	Proteasome subunit beta type-1 OS=Mus musculus GN=Psmb1 PE=1 SV=1	0	25	4	33	4	1	7.48	6.56	7.49	2.76	2.57	5.81	5.64	5.49	5	4	5	2	4	5	3	5	2	3	3	2	3	4	2	3	1.31613e+07	1.33357e+07	1.26397e+07	1.29257e+07	1.17137e+07	1.51029e+07	1.3335e+07	1.14242e+07	High	High	High	High	High	High	High	High
High	Master Protein	Q8R2Y8	Peptidyl-tRNA hydrolase 2, mitochondrial OS=Mus musculus GN=Ptrh2 PE=1 SV=1	0	12	1	13	1	1	7.48	4.41	3.69	7.18	3.08	7.31	8.31	8.43	2	1	1	2	1	2	2	2	1	1	1	1	1	1	1	1				1.04664e+06	802537	605311	870095		High	High	High	High	High	High	High	High
High	Master Protein	Q80WM4	Hyaluronan and proteoglycan link protein 4 OS=Mus musculus GN=Hapln4 PE=2 SV=2	0	7	2	17	1	1	7.49	2.18	3.34		4.93	6.79	12.61	11.46	2	1	1		2	3	4	4	1	1	1		2	2	2	2	766335	1.06609e+06	810688	878323	1.01304e+06	810799	921605	999818	High	High	High	Peak Found	High	High	High	High
High	Master Protein	Q61481	Calcium/calmodulin-dependent 3',5'-cyclic nucleotide phosphodiesterase 1A OS=Mus musculus GN=Pde1a PE=1 SV=2	0	9	4	26	3	1	7.49	12.28	12.53	11.04	5.08	2.32	7.23	10.92	2	4	4	4	4	1	3	4	2	2	2	2	2	1	2	2	6.17149e+06	6.03804e+06	6.44429e+06	5.54753e+06	5.78892e+06	3.47634e+06	4.79648e+06	5.09597e+06	High	High	High	High	High	High	High	High
High	Master Protein	Q61425	Hydroxyacyl-coenzyme A dehydrogenase, mitochondrial OS=Mus musculus GN=Hadh PE=1 SV=2	0	20	3	29	3	1	7.51	8.46	9.74	5.57	8.45	6.07	15.16	19.18	4	3	3	3	3	3	5	5	1	1	1	1	1	1	2	2	2.42307e+06	2.45964e+06	2.9987e+06	2.47234e+06	2.36942e+06	2.32699e+06	2.86339e+06	3.2793e+06	High	High	High	High	High	High	High	High
High	Master Protein	Q9R1V6	Disintegrin and metalloproteinase domain-containing protein 22 OS=Mus musculus GN=Adam22 PE=1 SV=2	0	7	4	26	4	1	7.55	3.27	11.28	6.77	8.01	13.48	13.35	8.44	3	2	4	3	3	4	4	3	3	2	3	3	3	3	4	3	1.33401e+07	1.30372e+07	1.33744e+07	1.26109e+07	1.31956e+07	8.38674e+06	1.41883e+07	1.37547e+07	High	High	High	High	High	High	High	High
High	Master Protein	Q6R891	Neurabin-2 OS=Mus musculus GN=Ppp1r9b PE=1 SV=1	0	5	3	14	3	1	7.6	8.06	4.35	2.87		7.77	8.1	9.47	2	2	1	1		3	2	3	2	2	1	1		3	2	3	1.68311e+08	2.00311e+08	1.40103e+08	2.24515e+08	1.21125e+08	1.12277e+08	4.47578e+07	2.2737e+07	High	High	High	High	Peak Found	High	High	High
High	Master Protein	Q9CR21	Acyl carrier protein, mitochondrial OS=Mus musculus GN=Ndufab1 PE=1 SV=1	0	10	2	21	2	1	7.6	7.19	7.57		3.3	21.94	12.29	13.08	2	2	2		1	7	3	4	1	1	1		1	2	1	2	4.18341e+06	5.80433e+06	3.38646e+06	5.43232e+06	6.03364e+06	1.42944e+07	8.83333e+06	7.83667e+06	High	High	High	Peak Found	High	High	High	High
High	Master Protein	Q9D0S9	Histidine triad nucleotide-binding protein 2, mitochondrial OS=Mus musculus GN=Hint2 PE=1 SV=1	0	21	2	18	2	1	7.64	10.14	9.37	4.07	6.61	7.06	4.29	7.3	2	3	3	1	2	3	2	2	1	2	2	1	1	2	2	1	5.41672e+06	7.40175e+06	6.97974e+06	6.24461e+06	5.39953e+06	7.30203e+06	7.20934e+06	5819337	High	High	High	High	High	High	High	High
High	Master Protein	Q9DCZ1	GMP reductase 1 OS=Mus musculus GN=Gmpr PE=1 SV=1	0	4	1	35	1	1	7.66	7.25	6.56	5.01	5.03	4.34	5.79	12.36	4	4	5	4	4	4	5	5	1	1	1	1	1	1	1	1	796046	846423	736103	711379	653697	398344	631642	934577	High	High	High	High	High	High	High	High
High	Master Protein	Q8JZQ2	AFG3-like protein 2 OS=Mus musculus GN=Afg3l2 PE=1 SV=1	0	5	3	29	2	1	7.67	6.85	3.93	3.65	1.67	0	7.13	5.57	3	4	3	3	3	3	6	4	2	2	2	2	1	1	3	2	5.23686e+06	3.82753e+06	4.29108e+06	5.10927e+06	2.60585e+06	3.81779e+06	5.90726e+06	4764934	High	High	High	High	Peak Found	Peak Found	High	High
High	Master Protein	Q922B2	Aspartate--tRNA ligase, cytoplasmic OS=Mus musculus GN=Dars PE=1 SV=2	0	6	2	12	2	1	7.67		0	3.85	3.92	4.4	5.57	3.51	3		1	2	2	1	2	1	2		1	2	2	1	2	1	4.04043e+06	3.75948e+06	4.07421e+06	4.3071e+06	3.77775e+06	2.49068e+06	4.29672e+06	3870265	High	Peak Found	High	High	High	High	High	High
High	Master Protein	P11031	Activated RNA polymerase II transcriptional coactivator p15 OS=Mus musculus GN=Sub1 PE=1 SV=3	0	24	3	20	3	1	7.68	4.56	4.75	5.14	2.56	7.36	5.3	4.68	3	2	2	2	1	3	2	5	1	1	1	1	1	1	1	3	1.35404e+07	1.40582e+07	1.40408e+07	1.3523e+07	1.12671e+07	2.69905e+07	1.2481e+07	1.64381e+07	High	High	High	High	High	High	High	High
High	Master Protein	G3X9H5	Huntingtin OS=Mus musculus GN=Htt PE=1 SV=1	0	1	2	28	2	1	7.69	4.57	3.39	6.74	3.57		2.42	10.55	5	4	4	5	4		2	4	2	2	1	2	2		1	2	354104	290920	312843	257640	246734		209235	192033	High	High	High	High	High	Not Found	High	High
High	Master Protein	P24529	Tyrosine 3-monooxygenase OS=Mus musculus GN=Th PE=1 SV=3	0	6	2	14	2	1	7.71	2.48	2.4	2.14	2.74	0	7.64	2.54	3	2	1	1	1	2	3	1	2	1	1	1	1	1	2	1	1.05649e+06	792611	910600	870813	824301	544578	761958	1.02098e+06	High	High	High	High	High	High	High	High
High	Master Protein	O08547	Vesicle-trafficking protein SEC22b OS=Mus musculus GN=Sec22b PE=1 SV=3	0	26	4	15	4	1	7.71	6.54	3.64	5.44	3.79	5.35	3.12	7.24	3	3	1	2	1	2	1	2	3	3	1	2	1	2	1	2	2.59846e+07	2.98441e+07	2.64508e+07	2.79063e+07	1.77241e+07	5.18753e+07	1.85499e+07	2.92128e+07	High	High	High	High	High	High	High	High
High	Master Protein	P26041	Moesin OS=Mus musculus GN=Msn PE=1 SV=3	0	9	5	66	1	1	7.72	8.81	3.59	11.52	11.02	11.43	8.85	13.03	9	7	7	6	7	11	8	11	4	2	2	3	3	5	3	4	772167	666755	570154	638279	669080	903033	856634	1.21246e+06	High	Peak Found	Peak Found	Peak Found	Peak Found	High	High	High
High	Master Protein	Q3TVK3	Aspartyl aminopeptidase OS=Mus musculus GN=Dnpep PE=1 SV=1	0	9	2	12	2	1	7.72	3.78	7.39	5.69	3.52		6.51	6.88	2	1	2	2	1		2	2	1	1	1	1	1		2	1	2.84965e+06	2.02475e+06	2.42525e+06	2.21328e+06	1.34783e+06	347449	2.78151e+06	1229529	High	High	High	High	High	Peak Found	High	High
High	Master Protein	Q7TMK9	Heterogeneous nuclear ribonucleoprotein Q OS=Mus musculus GN=Syncrip PE=1 SV=2	0	7	4	30	2	1	7.76	6.77	8.93	4.87	0	2.44	2.63	7.14	5	4	5	3	2	3	3	5	3	2	3	2	1	2	2	2	5.69297e+06	5.42785e+06	5.14306e+06	5.30229e+06	3.77273e+06	4.27958e+06	4.3537e+06	5.09999e+06	High	High	High	High	Peak Found	High	High	High
High	Master Protein	Q9EP69	Phosphatidylinositide phosphatase SAC1 OS=Mus musculus GN=Sacm1l PE=1 SV=1	0	6	3	18	3	1	7.77	6.13	5.06	4.97	4.81		8.45	8.4	3	2	3	2	2		3	3	2	2	3	2	2		2	2	4.92163e+06	4.94588e+06	4.93069e+06	4.54497e+06	2.86232e+06	1.69715e+06	4.11546e+06	3.77792e+06	High	High	High	High	High	Peak Found	High	High
High	Master Protein	B7ZNL2	Nap1l4 protein OS=Mus musculus GN=Nap1l4 PE=1 SV=1	0	12	4	39	3	1	7.77	7.9	4.07	5.98	5.41	4.27	3.07	8.56	6	6	4	6	4	4	2	7	3	3	2	3	2	2	2	2	1.0018e+07	9.64739e+06	8.61357e+06	8.88436e+06	9.3549e+06	1.22612e+07	9.3479e+06	1.02261e+07	High	High	High	High	High	High	High	High
High	Master Protein	Q9Z2I0	LETM1 and EF-hand domain-containing protein 1, mitochondrial OS=Mus musculus GN=Letm1 PE=1 SV=1	0	35	15	64	15	1	7.78	14.81	10.24	8.83	10.85	53.5	22.14	27.24	4	7	5	5	4	19	6	14	4	6	4	5	3	14	4	10	3.9365e+07	4.03961e+07	3.56215e+07	3.56065e+07	3.24604e+07	5.84402e+07	3.84205e+07	4.99624e+07	High	High	High	High	High	High	High	High
High	Master Protein	G5E866	Splicing factor 3B subunit 1 OS=Mus musculus GN=Sf3b1 PE=1 SV=1	0	1	1	11	1	1	7.81	8.64	2.74		2.14		8.27	7.6	2	3	1		1		2	2	1	1	1		1		1	1	638804	547432	691699		392985	225317	689816		High	High	High	Not Found	High	Peak Found	High	High
High	Master Protein	E9QJT5	Acylphosphatase OS=Mus musculus GN=Acyp1 PE=1 SV=1	0	29	4	38	4	1	7.81	9.6	10.85	9.85	6.37	21.76	10.14	13.25	3	4	4	4	3	10	4	6	2	3	2	3	3	4	3	3	1.9912e+07	2.10283e+07	2.06706e+07	2.11746e+07	1.61741e+07	4.45115e+07	1.7745e+07	2.45943e+07	High	High	High	High	High	High	High	High
High	Master Protein	Q8K2C9	Very-long-chain (3R)-3-hydroxyacyl-CoA dehydratase 3 OS=Mus musculus GN=Hacd3 PE=1 SV=2	0	10	3	14	3	1	7.86	8.83	8.8	7.42	4.94		6.79	8.71	3	2	2	2	1		2	2	2	1	1	1	1		2	1	6.24487e+06	5.71668e+06	5.90709e+06	5.46423e+06	4.69075e+06	1.70855e+06	5.80067e+06	3.45782e+06	High	High	High	High	High	Peak Found	High	High
High	Master Protein	O08529	Calpain-2 catalytic subunit OS=Mus musculus GN=Capn2 PE=1 SV=4	0	8	4	9	4	1	7.87				0		10.34	6.12	3				1		3	2	3				1		3	2	1.2093e+07	1.0147e+07	1.00292e+07	1.2261e+07	1.60052e+07	6.17319e+06	1.16272e+07	8.52529e+06	High	Peak Found	Peak Found	Peak Found	High	Peak Found	High	High
High	Master Protein	Q91VR5	ATP-dependent RNA helicase DDX1 OS=Mus musculus GN=Ddx1 PE=1 SV=1	0	6	3	42	3	1	7.88	8.09	1.92	1.65	4.25		13.43	8.35	7	8	6	2	4		8	7	2	1	1	1	2		2	2	4.46642e+06	4.63071e+06	4.50237e+06	4.08238e+06	2.50087e+06	1.18686e+06	4.11974e+06	2.38378e+06	High	High	High	High	High	Peak Found	High	High
High	Master Protein	E0CXZ9	Voltage-gated potassium channel subunit beta-2 OS=Mus musculus GN=Kcnab2 PE=1 SV=1	0	15	4	26	3	1	7.91	6.64	9.7	6.46	7.47	3.21	10.63	11.23	3	3	4	2	3	3	4	4	2	2	3	1	2	2	3	2	2.33225e+07	2.70733e+07	2.44798e+07	2.50739e+07	2.49197e+07	1.86854e+07	1.6712e+07	14444564	High	High	High	High	High	High	High	High
High	Master Protein	O88544	COP9 signalosome complex subunit 4 OS=Mus musculus GN=Cops4 PE=1 SV=1	0	14	4	16	4	1	7.91	5.2	6.21		5.19	0	5.43	5.53	3	2	3		2	1	3	2	3	2	3		2	1	2	2	9.38288e+06	8.5724e+06	8.21145e+06	8.00464e+06	6.79722e+06	3.88595e+06	7.49877e+06	7.00749e+06	High	High	High	Peak Found	High	High	High	High
High	Master Protein	O55126	Protein NipSnap homolog 2 OS=Mus musculus GN=Gbas PE=1 SV=1	0	15	3	38	2	1	7.94	11.22	10.78	3.65	11.31	0	10.17	14.11	4	6	4	3	7	2	6	6	2	2	2	2	2	1	3	2	4.17115e+06	4.09556e+06	4.35807e+06	1.07065e+06	3.86501e+06	3.20421e+06	4.69077e+06	4.1866e+06	High	High	High	High	High	Peak Found	High	High
High	Master Protein	Q9JLB0	MAGUK p55 subfamily member 6 OS=Mus musculus GN=Mpp6 PE=1 SV=1	0	6	3	18	2	1	7.95	6	7.2	5.18	2.55	4.59	2.56	5.63	4	3	3	2	1	2	1	2	3	3	2	1	1	2	1	2	5.28938e+06	5.01146e+06	6.16012e+06	5.6056e+06	5.16122e+06	4.16518e+06	4.73467e+06	4.36524e+06	High	High	High	Peak Found	Peak Found	High	Peak Found	High
High	Master Protein	P63046	Sulfotransferase 4A1 OS=Mus musculus GN=Sult4a1 PE=1 SV=1	0	10	2	14	2	1	7.95	4.36	5.41	2.67	4.32		2.83	8.41	3	2	2	1	2		1	3	1	1	1	1	1		1	2	2.54485e+06	1.83331e+06	2.0095e+06	2.08389e+06	1.81957e+06	633638	1.57971e+06	1.46036e+06	High	High	High	High	High	Peak Found	High	High
High	Master Protein	Q8C854	Myelin expression factor 2 OS=Mus musculus GN=Myef2 PE=1 SV=1	0	5	3	25	3	1	7.99	10.73	11.46	10.53	7.27	8.04	1.61	0	2	6	4	5	3	3	1	1	1	2	2	2	1	1	1	1	6.84485e+06	9.83778e+06	9.36388e+06	9.34631e+06	7.40063e+06	5.18416e+06	2.68894e+06	1.76838e+06	High	High	High	High	High	High	High	High
High	Master Protein	Q91VR7	Microtubule-associated proteins 1A/1B light chain 3A OS=Mus musculus GN=Map1lc3a PE=1 SV=1	0	23	3	75	1	1	7.99	8.17	7.88	7.66	5.15	5.41	10.57	11.43	8	9	11	9	9	9	9	11	2	3	3	3	3	3	3	3	7.66553e+06	8.70242e+06	7.70484e+06	7.95774e+06	5.51333e+06	5.39604e+06	7.7024e+06	6.73484e+06	High	High	High	High	High	High	High	High
High	Master Protein	Q60771	Claudin-11 OS=Mus musculus GN=Cldn11 PE=1 SV=1	0	22	2	42	2	1	8	5.28	10.05	6.34	14.76	5.6	10.21	10.27	4	5	4	5	9	5	5	5	1	1	1	1	2	1	1	1	1.87415e+08	1.81766e+08	1.683e+08	1.93162e+08	3.5949e+08	1.25585e+08	3.27221e+08	252735336	High	High	High	High	High	High	High	High
High	Master Protein	Q9DC61	Mitochondrial-processing peptidase subunit alpha OS=Mus musculus GN=Pmpca PE=1 SV=1	0	3	1	6	1	1	8.01		3.77				3.51	6.84	2		1				1	2	1		1				1	1	1.08422e+06	737493	817083	726923	636791	196163	414265	912849	High	Peak Found	High	Peak Found	Peak Found	Peak Found	High	High
High	Master Protein	J3QP43	Protein stum homolog OS=Mus musculus GN=Stum PE=1 SV=1	0	21	2	26	2	1	8.06	11.72	6.9	7.84	2.07		2.09	3.52	4	6	5	5	3		1	2	2	2	2	2	2		1	2	2.33844e+07	2.2676e+07	2.36807e+07	2.38423e+07	2.19922e+07	1.26684e+07	2.44894e+07	1.9964e+07	High	High	High	High	High	Peak Found	High	High
High	Master Protein	Q3UIU2	NADH dehydrogenase [ubiquinone] 1 beta subcomplex subunit 6 OS=Mus musculus GN=Ndufb6 PE=1 SV=3	0	25	3	77	3	1	8.07	9.35	5.16	3.05	0	43.01	10.84	18.29	7	7	6	6	5	27	8	11	3	3	3	3	2	3	3	2	4.94678e+07	5.45744e+07	4.63507e+07	5.91779e+07	4.71112e+07	8.74294e+07	3.0783e+07	2.90293e+07	High	High	High	High	High	High	High	High
High	Master Protein	P06801	NADP-dependent malic enzyme OS=Mus musculus GN=Me1 PE=1 SV=2	0	16	4	33	4	1	8.08	9.97	18.23	9.61	11.81	0	14.71	20.31	4	3	6	3	4	1	6	6	2	2	3	2	3	1	4	3	4.88576e+06	4.66899e+06	5.13849e+06	4.0373e+06	4.01915e+06	1.49727e+06	4.81135e+06	4.07268e+06	High	High	High	High	High	High	High	High
High	Master Protein	E9QKC6	Tripartite motif-containing protein 2 OS=Mus musculus GN=Trim2 PE=1 SV=1	0	8	3	11	3	1	8.11	3.1	2.48				14.19	6.54	2	2	1				4	2	2	1	1				3	1	4.07251e+06	4.13295e+06	5.04586e+06	3.39333e+06	3.28657e+06	1.63275e+06	3.82824e+06	3.90522e+06	High	High	High	Peak Found	Peak Found	Peak Found	High	High
High	Master Protein	Q8R326	Paraspeckle component 1 OS=Mus musculus GN=Pspc1 PE=1 SV=1	0	4	1	13	1	1	8.12	4.15	7.48	6.27	2.63	3.03	7.99	7.5	2	1	2	2	1	1	2	2	1	1	1	1	1	1	1	1	1.50293e+06	1.38058e+06	1.51885e+06	1.05434e+06	773314	823956	1.00828e+06	1.11004e+06	High	High	High	High	High	High	High	High
High	Master Protein	Q6ZWZ6	40S ribosomal protein S12 OS=Mus musculus GN=Rps12 PE=1 SV=1	0	32	4	31	4	1	8.13	4.59	5.27	5	4	5.61	8.57	11.38	6	4	3	2	2	3	5	6	3	2	2	1	2	2	3	4	2.13091e+07	2.20571e+07	2.26223e+07	2.13472e+07	1.78544e+07	1.70232e+07	1.96896e+07	1.91224e+07	High	High	High	High	High	High	High	High
High	Master Protein	Q9CTY5	Calcium uptake protein 3, mitochondrial OS=Mus musculus GN=Micu3 PE=2 SV=2	0	6	2	19	2	1	8.14	8.27	7.55	0	5.51		3.37	6.81	3	4	3	2	3		2	2	2	2	2	1	1		1	1	1.76697e+06	1.80307e+06	1.54559e+06	1.3042e+06	1.03007e+06	638569	982210	1.31791e+06	High	High	High	High	High	Peak Found	High	High
High	Master Protein	Q3THE2	Myosin regulatory light chain 12B OS=Mus musculus GN=Myl12b PE=1 SV=2	0	38	5	27	5	1	8.16	8.96	7	12.73	3.13	11.71	7.02	16.11	3	3	4	4	1	4	3	5	2	3	3	3	1	3	2	3	2.76122e+07	2.56615e+07	2.52995e+07	2.46303e+07	1.84156e+07	2.5649e+07	2.54944e+07	2.40641e+07	High	High	High	High	High	High	High	High
High	Master Protein	P62754	40S ribosomal protein S6 OS=Mus musculus GN=Rps6 PE=1 SV=1	0	14	3	27	3	1	8.18	4.36	6.42	6.51	4.11	0	4.69	0	5	3	4	3	3	2	5	2	3	2	2	1	2	2	3	2	2.38697e+07	2.06089e+07	2.34149e+07	1.97223e+07	1.49504e+07	1.1144e+07	6.66149e+06	10619075	High	High	High	High	High	High	High	High
High	Master Protein	P29595	NEDD8 OS=Mus musculus GN=Nedd8 PE=1 SV=2	0	35	2	22	2	1	8.23	7.75	11.73	17.38	6.56	6.3	2.35	2.65	3	3	4	6	2	2	1	1	2	2	2	2	1	1	1	1	5.8824e+06	5.31424e+06	6.88948e+06	5.59637e+06	4.10277e+06	5.21799e+06	4.50542e+06	5.28135e+06	High	High	High	High	High	High	High	High
High	Master Protein	Q9JHI5	Isovaleryl-CoA dehydrogenase, mitochondrial OS=Mus musculus GN=Ivd PE=1 SV=1	0	12	3	19	3	1	8.24	11.66	13.66	10.3	11		4.07	8.76	2	3	4	3	3		2	2	2	3	3	3	3		2	2	1.32253e+07	4.20764e+06	1.30457e+07	1.04672e+07	1.25333e+07	7.38753e+06	1.22486e+07	1.19965e+07	High	High	High	High	High	Peak Found	High	High
High	Master Protein	Q61081	Hsp90 co-chaperone Cdc37 OS=Mus musculus GN=Cdc37 PE=1 SV=1	0	6	1	15	1	1	8.24	7	7.62	3.6	3.77	6.07	7.72	11.76	2	2	2	1	1	2	2	3	1	1	1	1	1	1	1	1	3.36469e+06	3.80776e+06	3.6953e+06	3.3692e+06	2.61817e+06	2.11908e+06	3.3255e+06	2777641	High	High	High	High	High	High	High	High
High	Master Protein	Q9D3D9	ATP synthase subunit delta, mitochondrial OS=Mus musculus GN=Atp5d PE=1 SV=1	0	38	3	43	3	1	8.25	8.16	24.37	20.94	9.47	28.08	14.04	11.73	6	2	6	6	4	9	6	4	3	2	2	3	3	3	3	3	8.76069e+07	6.34414e+07	8.05053e+07	6.35485e+07	7.07003e+07	1.75096e+08	7.99626e+07	6.9304e+07	High	High	High	High	High	High	High	High
High	Master Protein	Q9QZ06	Toll-interacting protein OS=Mus musculus GN=Tollip PE=1 SV=1	0	13	3	17	3	1	8.25	6.07	6.39	2.99	2.96	2.27	8.66	6.12	3	2	3	2	1	1	3	2	2	1	2	2	1	1	2	1	1.01366e+07	9.75293e+06	9.90465e+06	7.77055e+06	7.72806e+06	4.97754e+06	9.12813e+06	7.57237e+06	High	High	High	High	High	High	High	High
High	Master Protein	Q9ESW4	Acylglycerol kinase, mitochondrial OS=Mus musculus GN=Agk PE=1 SV=1	0	12	3	23	3	1	8.25	4.56	9.48	4.99	4.91	8.28	5.56	10.03	4	1	4	1	3	3	3	4	3	1	2	1	2	2	2	2	1.37744e+07	1.40472e+07	1.51315e+07	1.49231e+07	9.17594e+06	5.02391e+06	1.17145e+07	10551752	High	High	High	High	High	High	High	High
High	Master Protein	Q91VM5	RNA binding motif protein, X-linked-like-1 OS=Mus musculus GN=Rbmxl1 PE=1 SV=1	0	25	9	44	9	1	8.3	8.21	8.63	12.11	5.41	26.93	4.24	13.76	3	4	5	7	3	14	3	5	2	4	4	5	3	8	3	4	5.78281e+07	5.63432e+07	5.39839e+07	6.2976e+07	4.68078e+07	1.15688e+08	4.40915e+07	6.0923e+07	High	High	High	High	High	High	High	High
High	Master Protein	A0A0J9YTW6	Sodium channel protein OS=Mus musculus GN=Scn2a PE=1 SV=1	0	3	6	17	6	1	8.3	2.04	5.13	2.69	5.15		2.46	8.78	3	2	2	1	2		2	5	3	1	2	1	2		1	4	8.79476e+06	7.65117e+06	9.20923e+06	6.95379e+06	5.84918e+06	2.13541e+06	7.3001e+06	7.02341e+06	High	High	High	High	High	Peak Found	High	High
High	Master Protein	P12815	Programmed cell death protein 6 OS=Mus musculus GN=Pdcd6 PE=1 SV=2	0	21	4	31	4	1	8.35	4.82	8.99	6.7	2.86	13.61	11.74	9.12	4	3	4	3	1	7	5	4	3	2	2	3	1	4	3	3	1.35143e+07	1.40286e+07	1.41939e+07	1.37915e+07	1.2359e+07	1.83001e+07	1.28894e+07	13173492	High	High	High	High	High	High	High	High
High	Master Protein	P63216	Guanine nucleotide-binding protein G(I)/G(S)/G(O) subunit gamma-3 OS=Mus musculus GN=Gng3 PE=1 SV=1	0	69	3	26	3	1	8.37	9.03	11.56	9.24	3.5	12.84	7.52	11.94	3	3	4	2	2	4	3	5	2	3	3	1	2	2	3	3	6.86908e+07	5.68353e+07	6.24468e+07	6.11466e+07	5.48271e+07	6.48098e+07	5.19677e+07	58528528	High	High	High	High	High	High	High	High
High	Master Protein	P62315	Small nuclear ribonucleoprotein Sm D1 OS=Mus musculus GN=Snrpd1 PE=1 SV=1	0	28	2	27	2	1	8.4	3.29	9.02	4.69	1.74	9.31	9.85	11.73	4	2	4	3	1	5	4	4	2	1	1	2	1	2	2	2	5.05496e+06	4.764e+06	5.09799e+06	5.22015e+06	3.76386e+06	6.2834e+06	3.86825e+06	4.45606e+06	High	High	High	High	High	High	High	High
High	Master Protein	O70172	Phosphatidylinositol 5-phosphate 4-kinase type-2 alpha OS=Mus musculus GN=Pip4k2a PE=1 SV=1	0	12	4	26	2	1	8.42	0	3.74	0	0	0	5.47	9.97	6	2	4	2	2	2	3	5	3	2	3	2	1	1	3	4	6.5636e+06	6.23441e+06	6.52646e+06	6.32108e+06	6.54982e+06	1.19659e+06	6.37813e+06	6.01786e+06	High	High	High	High	High	High	High	High
High	Master Protein	Q8BI08	Protein MAL2 OS=Mus musculus GN=Mal2 PE=1 SV=1	0	6	1	30	1	1	8.42	7.7	7.95	8.11	3.9	5.76	8.22	7.92	4	4	4	4	3	3	4	4	1	1	1	1	1	1	1	1	2.52899e+07	2.12162e+07	2.09501e+07	2.21545e+07	2.06046e+07	1.00787e+07	2.3076e+07	19967368	High	High	High	High	High	High	High	High
High	Master Protein	P15116	Cadherin-2 OS=Mus musculus GN=Cdh2 PE=1 SV=2	0	9	3	12	3	1	8.45	8.06				24.3	4.39	9.27	2	2				5	1	2	2	2				3	1	2	4.40048e+06	4.49545e+06	4.52704e+06	3.93714e+06	1.85824e+06	6.03035e+06	4.77805e+06	5819411	High	High	Peak Found	Peak Found	Peak Found	High	High	High
High	Master Protein	Q925N0	Sideroflexin-5 OS=Mus musculus GN=Sfxn5 PE=1 SV=2	0	33	8	61	8	1	8.46	20.95	16.07	9.7	8.78	10.63	20.31	13.95	6	11	9	7	6	7	9	6	3	5	5	4	4	4	4	4	3.87393e+07	3.78346e+07	3.94521e+07	3.70936e+07	3.494e+07	3.13967e+07	4.25583e+07	4.19066e+07	High	High	High	High	High	High	High	High
High	Master Protein	A0A0R4J083	Long-chain-specific acyl-CoA dehydrogenase, mitochondrial OS=Mus musculus GN=Acadl PE=1 SV=1	0	12	4	42	4	1	8.46	11.31	16.69	8.21	9.77	9.6	17.58	15.61	3	5	6	4	6	3	8	7	3	3	3	3	3	2	3	3	2.1301e+07	1.99136e+07	1.95812e+07	1.94117e+07	2.2893e+07	1.37793e+07	2.90748e+07	2.42941e+07	High	High	High	High	High	High	High	High
High	Master Protein	Q99JY8	Phospholipid phosphatase 3 OS=Mus musculus GN=Plpp3 PE=1 SV=1	0	7	2	30	2	1	8.47	9.01	9.32	8.16	12.01	4.56	6.96	7.02	4	4	5	4	5	2	3	3	2	2	2	2	2	1	2	2	1.31475e+07	1.33067e+07	1.37562e+07	1.17398e+07	1.21285e+07	7.29127e+06	1.3946e+07	1.15107e+07	High	High	High	High	High	High	High	High
High	Master Protein	Q9R1P4	Proteasome subunit alpha type-1 OS=Mus musculus GN=Psma1 PE=1 SV=1	0	33	8	48	8	1	8.54	9.2	10.15	9.99	4.85	2.02	4.43	7.71	6	7	6	6	5	3	7	8	4	5	4	4	4	2	4	6	6.84925e+07	6.22934e+07	6.14227e+07	6.18594e+07	6.18491e+07	4.8839e+07	5.64915e+07	5.47361e+07	High	High	High	High	High	High	High	High
High	Master Protein	F7DCH5	CLIP-associating protein 2 OS=Mus musculus GN=Clasp2 PE=1 SV=1	0	6	5	13	5	1	8.55	6.87		8.62	6.9		8.66	4.12	2	2		3	3		2	1	2	2		3	3		2	1	3.57169e+06	4.18105e+06	3.11712e+06	3.27373e+06	8.24105e+06	953420	2.43109e+06	3.22734e+06	High	High	Peak Found	High	High	Peak Found	High	High
High	Master Protein	Q60598	Src substrate cortactin OS=Mus musculus GN=Cttn PE=1 SV=2	0	14	6	59	6	1	8.62	12.47	9.97	10.97	4.82	14.37	4.23	6.06	6	11	9	8	4	8	5	8	4	6	5	5	3	5	4	5	7.28256e+07	7.24471e+07	7.38064e+07	7.332e+07	5.07088e+07	7.42981e+07	7.24087e+07	7.46751e+07	High	High	High	High	High	High	High	High
High	Master Protein	Q80Z24	Neuronal growth regulator 1 OS=Mus musculus GN=Negr1 PE=1 SV=1	0	15	3	19	3	1	8.68	6.78	7.8	6.72		17.18	9.15	15.78	3	2	2	2		4	3	3	3	2	2	2		3	3	2	3.89559e+07	3.56487e+07	3.69985e+07	3.69176e+07	2.36173e+07	4.12204e+07	2.85655e+07	32447861	High	High	High	High	Peak Found	High	High	High
High	Master Protein	Q61137	Astrotactin-1 OS=Mus musculus GN=Astn1 PE=1 SV=4	0	1	1	27	1	1	8.7	4.59	6.97	5.22	0	0	10.14	0	5	3	5	4	3	1	5	1	1	1	1	1	1	1	1	1	726772	591993	624965	565484	455086	298223	426230	555180	High	High	High	High	High	High	High	High
High	Master Protein	Q3TDK6	Protein rogdi homolog OS=Mus musculus GN=Rogdi PE=1 SV=2	0	15	3	18	3	1	8.7	6.06	6.59	3.35	6.6	3.35	8.25	11.44	4	2	2	1	2	1	2	4	3	2	2	1	2	1	1	3	8.77375e+06	5.04884e+06	9.55586e+06	8.55341e+06	8.53566e+06	6.43999e+06	8.09252e+06	8.22773e+06	High	High	High	High	High	High	High	High
High	Master Protein	Q80TB8	Synaptic vesicle membrane protein VAT-1 homolog-like OS=Mus musculus GN=Vat1l PE=1 SV=2	0	17	5	60	5	1	8.72	8.12	10.4	10.31	7.62	16.28	11.14	18.28	6	8	6	6	8	8	8	10	3	5	3	3	4	4	4	4	3.23327e+07	3.18182e+07	3.3968e+07	3.11963e+07	2.86192e+07	4.82227e+07	2.18246e+07	4.15373e+07	High	High	High	High	High	High	High	High
High	Master Protein	Q8C8N2	Protein SCAI OS=Mus musculus GN=Scai PE=1 SV=2	0	4	2	17	2	1	8.72	0	1.95	3.01	2.52		2.52	5.81	4	1	5	3	1		1	2	1	1	2	1	1		1	1	3.64744e+06	3.21254e+06	3.24432e+06	2.73077e+06	1.28126e+06	115318	2.0805e+06	2.94722e+06	High	High	High	High	High	Peak Found	High	High
High	Master Protein	P61358	60S ribosomal protein L27 OS=Mus musculus GN=Rpl27 PE=1 SV=2	0	28	3	37	3	1	8.73	7.75	9.91	3.97	3.84	7.67	7.64	10.92	5	5	5	4	3	6	4	5	3	3	3	2	2	3	2	3	2.32444e+07	2.55715e+07	2.66772e+07	2.36202e+07	1.6277e+07	3.09389e+07	1.8888e+07	2.51319e+07	High	High	High	High	High	High	High	High
High	Master Protein	Q3UNH4	G protein-regulated inducer of neurite outgrowth 1 OS=Mus musculus GN=Gprin1 PE=1 SV=2	0	9	5	15	5	1	8.73	2.48	5.17	7.77	16.29	6.73			3	1	2	2	4	3			2	1	2	2	3	2			1.97266e+07	2.07546e+07	1.90215e+07	1.92591e+07	1.49718e+07	8.18733e+06	1.27913e+07	9.17969e+06	High	High	High	High	High	High	Peak Found	Peak Found
High	Master Protein	Q00623	Apolipoprotein A-I OS=Mus musculus GN=Apoa1 PE=1 SV=2	0	41	8	54	8	1	8.73	6.79	2.49	5.86	6.32	18.19	7.52	16.86	7	6	2	5	6	18	3	7	4	4	2	3	4	7	2	4	3.3316e+07	3.80999e+07	2.56178e+07	3.08503e+07	3.23166e+07	9.36482e+07	2.22925e+07	2.22643e+07	High	High	High	High	High	High	High	High
High	Master Protein	Q80TL0	Protein phosphatase 1E OS=Mus musculus GN=Ppm1e PE=1 SV=2	0	6	3	21	3	1	8.79	9.63	4.79	4.77	13.76	1.94		7.23	4	4	2	2	5	1		3	1	2	1	1	3	1		1	1.11624e+07	9.27942e+06	9.42106e+06	8.75236e+06	7.7261e+06	4.93743e+06	8.7374e+06	8032245	High	High	High	High	High	High	Peak Found	High
High	Master Protein	A0A0G2JEA5	Uncharacterized protein OS=Mus musculus GN=Gm43738 PE=4 SV=1	0	3	2	31	2	1	8.84	9.19	8.5	8.29	9.65	7.5	15.82	12.13	3	3	4	3	4	4	6	4	1	1	2	1	2	2	2	2	1.87656e+06	1.75664e+06	1.55745e+06	1.78776e+06	1.64491e+06	985672	1.85608e+06	1.77166e+06	High	High	High	High	High	High	High	High
High	Master Protein	P62320	Small nuclear ribonucleoprotein Sm D3 OS=Mus musculus GN=Snrpd3 PE=1 SV=1	0	32	3	30	3	1	8.87	4.58	5.85	7.61	1.78	13.71	9.46	9.27	4	3	3	4	1	7	4	4	2	2	2	2	1	3	2	2	1.06444e+07	1.05425e+07	1.24877e+07	1.27715e+07	7.51343e+06	1.78969e+07	8.48459e+06	1.18754e+07	High	High	High	High	High	High	High	High
High	Master Protein	Q3TTY5	Keratin, type II cytoskeletal 2 epidermal OS=Mus musculus GN=Krt2 PE=1 SV=1	0	7	6	33	3	1	8.89	3.97	0	12.26	9.76	9.17	2.24	0	6	4	1	9	5	4	3	1	5	3	1	6	4	3	3	1	8.74662e+07	4.51108e+07	3.33218e+07	1.61804e+08	5.96844e+07	3.64953e+07	3.46588e+07	2.21409e+07	High	Peak Found	Peak Found	High	High	High	High	Peak Found
High	Master Protein	P62849	40S ribosomal protein S24 OS=Mus musculus GN=Rps24 PE=1 SV=1	0	20	2	23	2	1	8.92	8.36	8.79	7.7	5.36	10.83	5.81	8.78	3	3	3	3	2	4	2	3	1	1	1	1	1	2	1	1	6.09234e+06	6.03424e+06	6.09079e+06	6.11113e+06	2.70329e+06	4.23672e+06	4.33268e+06	5.44134e+06	High	High	High	High	High	High	High	High
High	Master Protein	Q8BHN3	Neutral alpha-glucosidase AB OS=Mus musculus GN=Ganab PE=1 SV=1	0	11	6	12	6	1	9.02	3.26	3.38	2.98	5.87			6.64	4	1	1	1	3			2	4	1	1	1	3			2	1.88603e+07	8.79644e+06	1.6395e+07	1.44361e+07	1.30375e+07	3.06118e+06	9.92586e+06	5.39264e+06	High	High	High	High	High	Peak Found	Peak Found	High
High	Master Protein	Q5SSL4	Active breakpoint cluster region-related protein OS=Mus musculus GN=Abr PE=1 SV=1	0	4	3	9	3	1	9.02	4.39		1.67	2.8				4	2		2	1				2	2		2	1				6.58285e+06	6.22387e+06	5.99607e+06	6.33657e+06	2.78524e+06	2.0987e+06	4.36947e+06	3.33527e+06	High	High	Peak Found	High	High	Peak Found	Peak Found	Peak Found
High	Master Protein	Q8C419	Probable G-protein coupled receptor 158 OS=Mus musculus GN=Gpr158 PE=1 SV=2	0	5	3	12	3	1	9.02	4.82	3.8	7.24	2.98		11.23	7.74	2	1	1	2	1		3	2	2	1	1	2	1		3	2	7.31223e+06	6.49449e+06	5.9306e+06	5.63155e+06	5.26293e+06	3.28624e+06	5.636e+06	5.65834e+06	High	High	High	High	High	Peak Found	High	High
High	Master Protein	Q8BVQ5	Protein phosphatase methylesterase 1 OS=Mus musculus GN=Ppme1 PE=1 SV=5	0	16	5	34	5	1	9.04	13.71	17.15	8.95	6.45	1.98	16.43	8.9	5	5	6	4	3	1	6	4	3	3	4	2	2	1	4	2	2.1159e+07	1.97561e+07	1.99399e+07	1.53157e+07	1.01277e+07	5.49735e+06	1.54137e+07	12905561	High	High	High	High	High	High	High	High
High	Master Protein	Q8CBE3	WD repeat-containing protein 37 OS=Mus musculus GN=Wdr37 PE=1 SV=1	0	5	2	25	2	1	9.04	9.9	8.9	11.64	8.86	3.13	13.8	8.72	3	3	3	4	3	1	5	3	2	2	2	2	1	1	2	1	6.27279e+06	5.47677e+06	5.48764e+06	5.16177e+06	4.59453e+06	2.27851e+06	4.68168e+06	4.38599e+06	High	High	High	High	High	High	High	High
High	Master Protein	Q99MN9	Propionyl-CoA carboxylase beta chain, mitochondrial OS=Mus musculus GN=Pccb PE=1 SV=2	0	9	3	9	3	1	9.09	2.89	2.92		2.9		3.64	6.08	3	1	1		1		1	2	2	1	1		1		1	2	1.67018e+06	2.88984e+06	2.89663e+06	2.44456e+06	2.76435e+06	892132	2.66077e+06	2.31844e+06	High	High	High	Peak Found	High	Peak Found	High	High
High	Master Protein	Q9CZ44	NSFL1 cofactor p47 OS=Mus musculus GN=Nsfl1c PE=1 SV=1	0	34	8	41	8	1	9.2	10.27	10.19	6.18	3.21	50.28	11.01	29.7	3	3	3	2	1	15	4	10	2	2	2	1	1	8	3	5	2.66611e+07	2.48846e+07	2.90271e+07	2.68864e+07	2.50363e+07	6.27081e+07	2.69964e+07	34293986	High	High	High	High	High	High	High	High
High	Master Protein	P52760	Ribonuclease UK114 OS=Mus musculus GN=Hrsp12 PE=1 SV=3	0	45	5	53	5	1	9.37	10.19	10.45	10.63	16.49	27.65	18.01	28.37	3	4	5	4	8	11	7	11	1	2	3	2	4	5	4	4	3.72356e+07	3.07961e+07	3.38869e+07	3.36769e+07	4.49675e+07	6.80104e+07	4.80641e+07	5.68116e+07	High	High	High	High	High	High	High	High
High	Master Protein	Q6PGJ3	L1 cell adhesion molecule OS=Mus musculus GN=L1cam PE=1 SV=1	0	10	7	41	7	1	9.39	13.6	11.52	15.93	7.74	32.55	15.02	8.29	4	6	5	6	3	10	4	3	3	5	3	4	2	5	2	3	3.66026e+07	3.68914e+07	3.77659e+07	3.76402e+07	2.76849e+07	4.59859e+07	3.02027e+07	3.37458e+07	High	High	High	High	High	High	High	High
High	Master Protein	Q9R0Q7	Prostaglandin E synthase 3 OS=Mus musculus GN=Ptges3 PE=1 SV=1	0	28	4	32	4	1	9.4	7.27	2.95	0	0	8.65	2.8	9.75	5	5	3	3	3	5	3	5	3	4	2	2	2	2	2	3	1.74655e+07	1.83592e+07	1.45747e+07	1.41012e+07	1.20679e+07	2.06274e+07	1.68243e+07	1.89686e+07	High	High	High	High	High	High	High	High
High	Master Protein	P08414	Calcium/calmodulin-dependent protein kinase type IV OS=Mus musculus GN=Camk4 PE=1 SV=2	0	16	5	17	5	1	9.41	3.49	4.08	2.96	5.54	0	5.59	8.21	3	1	2	2	2	2	2	3	3	1	1	1	2	2	2	2	4.31585e+06	6.3572e+06	9.26464e+06	7.71264e+06	3.81299e+06	6.86505e+06	7.22914e+06	2930975	High	High	High	High	High	High	High	High
High	Master Protein	Q9JMG7	Hepatoma-derived growth factor-related protein 3 OS=Mus musculus GN=Hdgfrp3 PE=1 SV=2	0	28	5	32	4	1	9.42	4.69	8.51	8.06	8.69	27.97	14.57	15.06	3	2	2	3	2	10	5	5	2	2	1	3	1	5	3	3	1.34136e+07	1.35906e+07	1.35412e+07	1.37385e+07	9.44138e+06	2.1397e+07	1.29078e+07	1.6006e+07	High	High	High	High	High	High	High	High
High	Master Protein	B7ZCF1	26S protease regulatory subunit 6A OS=Mus musculus GN=Psmc3 PE=1 SV=1	0	6	2	20	2	1	9.43	3.96	5.4	5.39	10.19	9.48	9.48	3.94	3	1	2	2	4	4	3	1	2	1	2	2	2	2	2	1	4.72291e+06	4.86719e+06	4.9847e+06	4.47836e+06	4.17793e+06	3.57645e+06	4.38866e+06	3.79076e+06	High	High	High	High	High	High	High	High
High	Master Protein	P47809	Dual specificity mitogen-activated protein kinase kinase 4 OS=Mus musculus GN=Map2k4 PE=1 SV=2	0	15	4	16	4	1	9.53	4.89	2.92	5.18	5.4	2.3	3.32	9.18	3	2	1	2	2	1	2	3	2	2	1	2	2	1	2	2	2.64671e+06	2.45664e+06	1.65767e+06	2.16302e+06	1.53328e+06	656800	1.63142e+06	1.92835e+06	High	High	High	High	High	High	High	High
High	Master Protein	Q9D880	Mitochondrial import inner membrane translocase subunit TIM50 OS=Mus musculus GN=Timm50 PE=1 SV=1	0	12	3	8	3	1	9.6		2.99	5.26		2.3		0	3		1	2		1		1	3		1	2		1		1	4.63648e+06	4.62571e+06	3.96429e+06	4.7105e+06	3.5923e+06	2.66767e+06	4.41429e+06	4.15315e+06	High	Peak Found	High	High	Peak Found	High	Peak Found	High
High	Master Protein	O54774	AP-3 complex subunit delta-1 OS=Mus musculus GN=Ap3d1 PE=1 SV=1	0	9	7	33	7	1	9.65	11.99	12.88	7.9	10.82		15.16	7.29	4	5	6	4	5		6	3	3	3	4	4	4		4	2	1.14239e+07	1.22464e+07	1.55574e+07	1.05726e+07	7.68098e+06	1.52294e+06	1.03168e+07	8.36361e+06	High	High	High	High	High	Peak Found	High	High
High	Master Protein	B1AX58	Plastin-3 OS=Mus musculus GN=Pls3 PE=1 SV=1	0	11	5	31	3	1	9.67	6.91	7.31	6.28	5.58	2	12.42	13.51	5	3	4	4	3	2	5	5	3	2	4	4	2	2	2	3	8.784e+06	8.51704e+06	8.80235e+06	8.70896e+06	8.72769e+06	4.83472e+06	1.01979e+07	9.13196e+06	High	High	High	High	High	High	High	High
High	Master Protein	G5E924	Heterogeneous nuclear ribonucleoprotein L (Fragment) OS=Mus musculus GN=Hnrnpl PE=1 SV=1	0	15	6	40	6	1	9.69	8.75	8.34	1.91	1.93	1.9	13.59	3.04	7	7	6	6	5	2	5	2	3	4	4	3	4	2	3	2	5.32311e+07	5.90088e+07	5.45631e+07	6.40106e+07	4.69161e+07	2.24449e+07	3.81014e+07	3.19927e+07	High	High	High	High	High	High	High	High
High	Master Protein	E9Q0F0	Keratin 78 OS=Mus musculus GN=Krt78 PE=1 SV=1	0	1	1	26	1	1	9.7	6.19	2.6	15.28	6.08	8.1	7.89	5.27	4	3	2	6	3	3	3	2	1	1	1	1	1	1	1	1	1.74935e+07	1.05735e+07	5.56015e+06	3.7395e+07	1.1326e+07	7.10035e+06	7.68842e+06	6.09426e+06	High	High	High	High	High	High	High	High
High	Master Protein	P84309	Adenylate cyclase type 5 OS=Mus musculus GN=Adcy5 PE=1 SV=2	0	2	2	17	2	1	9.72	7.1	7.23	2.02	2.05		2.29	7.59	4	4	3	1	1		1	3	2	2	2	1	1		1	2	2.62886e+06	2.69423e+06	2.70851e+06	2.76616e+06	2.56666e+06	1.25395e+06	2.47026e+06	2824152	High	High	High	High	High	Peak Found	High	High
High	Master Protein	P09405	Nucleolin OS=Mus musculus GN=Ncl PE=1 SV=2	0	20	12	71	12	1	9.72	11.1	8.79	7.99	5.99	41.21	6.33	26.19	6	8	7	8	4	21	4	13	5	6	5	6	3	11	2	7	2.62287e+07	2.8846e+07	2.95539e+07	2.9109e+07	2.22004e+07	5.99299e+07	2.17152e+07	3.17754e+07	High	High	High	High	High	High	High	High
High	Master Protein	P63037	DnaJ homolog subfamily A member 1 OS=Mus musculus GN=Dnaja1 PE=1 SV=1	0	11	3	11	2	1	9.77	7.26	8.31		7.85	4.93	1.78	4.47	2	2	2		2	1	1	1	1	2	2		2	1	1	1	7.75313e+06	7.47862e+06	7.81296e+06	6.76573e+06	6.60066e+06	6.16173e+06	6.17506e+06	5676207	High	High	High	Peak Found	High	High	Peak Found	High
High	Master Protein	Q5SS83	Flotillin 2, isoform CRA_a OS=Mus musculus GN=Flot2 PE=1 SV=1	0	11	3	17	3	1	9.77	3.1	6.53	3.58	5.74		11.8	10.38	3	1	2	1	2		4	4	3	1	1	1	2		2	3	8.58472e+06	8.70282e+06	9.27135e+06	8.20397e+06	7.96833e+06	4.86646e+06	9.51193e+06	7.72822e+06	High	High	High	High	High	Peak Found	High	High
High	Master Protein	Q9CWS0	N(G),N(G)-dimethylarginine dimethylaminohydrolase 1 OS=Mus musculus GN=Ddah1 PE=1 SV=3	0	28	7	47	6	1	9.78	13.98	13.74	8.86	5.11	6.65	9.09	15.89	6	6	6	5	5	4	6	9	4	4	4	3	4	2	3	6	5.86359e+07	5.92357e+07	6.26247e+07	6.1117e+07	6.1021e+07	5.70058e+07	5.91532e+07	6.02805e+07	High	High	High	High	High	High	High	High
High	Master Protein	E9PY39	Uncharacterized protein OS=Mus musculus GN=Gm20431 PE=3 SV=1	0	7	3	87	3	1	9.78	12.91	11	13.77	8.62	11.24	13.05	14.22	11	12	13	12	8	10	10	11	3	3	3	3	2	3	3	3	6.49584e+07	6.46667e+07	5.70319e+07	6.34981e+07	5.90872e+07	6.29022e+07	5.93899e+07	63228902	High	High	High	High	High	High	High	High
High	Master Protein	P32921	Tryptophan--tRNA ligase, cytoplasmic OS=Mus musculus GN=Wars PE=1 SV=2	0	6	2	22	2	1	9.79	13.02	8.76	6.26	9.53	2.93	9.71	8.98	3	4	3	2	3	1	3	3	1	2	1	1	1	1	1	1	6.80861e+06	5.8747e+06	5.8214e+06	6.18338e+06	6.27144e+06	1.2525e+06	5.87016e+06	4.98054e+06	High	High	High	High	High	High	High	High
High	Master Protein	P62838	Ubiquitin-conjugating enzyme E2 D2 OS=Mus musculus GN=Ube2d2 PE=1 SV=1	0	29	3	31	3	1	9.83	9.41	8.13	8.12	6.9	8.08	10.63	8.61	3	4	3	6	3	5	3	4	1	2	1	3	2	2	1	2	1.13396e+08	9.21463e+07	9.16824e+07	8.2707e+07	7.6984e+07	4.28784e+07	1.19499e+08	85960654	High	High	High	High	High	High	High	High
High	Master Protein	Q9JKR6	Hypoxia up-regulated protein 1 OS=Mus musculus GN=Hyou1 PE=1 SV=1	0	6	4	34	4	1	9.88	6.87	7.05	7.33	6.61	18.19	7.35	12.27	4	3	3	4	3	7	5	5	1	1	2	2	2	3	2	2	7.37701e+06	6.55428e+06	6.73975e+06	5.75246e+06	5.08098e+06	7.90192e+06	6.88577e+06	7951491	High	High	High	High	High	High	High	High
High	Master Protein	Q9DCT8	Cysteine-rich protein 2 OS=Mus musculus GN=Crip2 PE=1 SV=1	0	36	5	19	5	1	9.91	10.56	10.84	4.66	5.37	10.75	10.97	8.47	2	2	3	2	1	2	4	3	1	1	2	2	1	1	3	3	2.59058e+07	2.52241e+07	2.71576e+07	2.56173e+07	2.15547e+07	1.83278e+07	2.66112e+07	2.48539e+07	High	High	High	High	High	High	High	High
High	Master Protein	Q9JM76	Actin-related protein 2/3 complex subunit 3 OS=Mus musculus GN=Arpc3 PE=1 SV=3	0	17	3	46	3	1	9.96	14.86	13.87	13.37	7.77	10.17	9.81	8.5	6	7	7	6	5	5	5	5	3	3	3	3	3	3	3	3	3.66021e+07	3.28358e+07	3.3925e+07	3.33359e+07	3.07014e+07	3.32634e+07	3.16298e+07	3.21727e+07	High	High	High	High	High	High	High	High
High	Master Protein	A0A0R4J023	Methylglutaconyl-CoA hydratase, mitochondrial OS=Mus musculus GN=Auh PE=1 SV=1	0	26	7	58	7	1	9.97	14.99	19.97	11.43	6.04	7.54	15.23	15.12	6	7	10	6	4	5	10	10	4	4	4	4	2	3	6	6	2.95149e+07	3.18947e+07	2.68177e+07	3.00907e+07	3.15883e+07	3.43515e+07	3.76706e+07	3.68448e+07	High	High	High	High	High	High	High	High
High	Master Protein	P68040	Receptor of activated protein C kinase 1 OS=Mus musculus GN=Rack1 PE=1 SV=3	0	27	5	27	5	1	10.01	11.94	10.91	10.29	12.33	2.67	11.56	5.25	4	4	4	4	4	1	4	2	2	3	3	3	3	1	3	2	2.50847e+07	2.32505e+07	2.77098e+07	2.71387e+07	2.10999e+07	1.26379e+07	2.24401e+07	1.85681e+07	High	High	High	High	High	High	High	High
High	Master Protein	P63040	Complexin-1 OS=Mus musculus GN=Cplx1 PE=1 SV=1	0	51	5	72	4	1	10.01	9.97	9.81	11.96	21	37.18	21.5	18.72	5	6	5	7	10	16	12	11	1	2	1	2	3	5	3	3	2.4323e+07	2.28049e+07	1.628e+07	2.59586e+07	6.92654e+07	1.05638e+08	5.25786e+07	4.695e+07	Peak Found	High	Peak Found	High	High	High	High	High
High	Master Protein	A2CG49	Kalirin OS=Mus musculus GN=Kalrn PE=1 SV=1	0	1	2	20	2	1	10.03	5.99	5.17	6	2.17		4.47	6.26	3	3	3	4	3		2	2	1	1	1	2	2		1	1	596072	504744	505483	393119	205025		114557	178898	High	High	High	High	High	Not Found	High	High
High	Master Protein	E9QAZ2	Ribosomal protein L15 OS=Mus musculus GN=Gm10020 PE=3 SV=1	0	24	4	20	4	1	10.12	5.58	5.04	5.08	5.36		0	5.19	5	2	3	3	2		2	3	3	1	3	2	1		2	2	1.71344e+07	1.51743e+07	1.53787e+07	1.58924e+07	1.1394e+07	4.05723e+06	1.0795e+07	9.65983e+06	High	High	High	High	High	Peak Found	High	High
High	Master Protein	Q9DCU2	Plasmolipin OS=Mus musculus GN=Pllp PE=1 SV=1	0	13	1	25	1	1	10.15	10.38	10.12	6.87	13.54	9.7	11.06	12.92	3	3	3	2	4	3	3	4	1	1	1	1	1	1	1	1	1.14928e+07	9.53221e+06	1.11768e+07	1.05108e+07	1.5485e+07	8.692e+06	1.76516e+07	17723572	High	High	High	High	High	High	High	High
High	Master Protein	Q06185	ATP synthase subunit e, mitochondrial OS=Mus musculus GN=Atp5i PE=1 SV=2	0	27	2	47	2	1	10.23	12.31	12.15	12.97	10.5	21.21	13.87	13.04	4	6	5	6	4	10	6	6	1	2	2	2	1	2	2	2	8.55243e+07	8.40974e+07	7.96672e+07	8.39714e+07	9.30557e+07	2.12737e+08	9.04202e+07	1.30549e+08	High	High	High	High	High	High	High	High
High	Master Protein	Q8BK64	Activator of 90 kDa heat shock protein ATPase homolog 1 OS=Mus musculus GN=Ahsa1 PE=1 SV=2	0	12	3	19	3	1	10.25	8.95	9.76	4.12	9.24	5.42	14.81	7.19	3	2	3	1	2	1	4	3	2	1	2	1	1	1	2	3	1.10293e+07	1.02477e+07	9.88502e+06	1.07285e+07	8.25577e+06	5.11192e+06	9.13203e+06	8.07434e+06	High	High	High	High	High	High	High	High
High	Master Protein	Q8VED5	Keratin, type II cytoskeletal 79 OS=Mus musculus GN=Krt79 PE=1 SV=2	0	5	3	33	1	1	10.25	12.17	0	13.2	11.96	9.14	7.32	5.07	5	6	1	7	5	4	3	2	2	3	1	3	2	2	2	1	6.31247e+06	3.4668e+06	1.76488e+06	1.46201e+07	5.82574e+06	3.83146e+06	2.54586e+06	1.47907e+06	High	High	Peak Found	High	High	High	High	High
High	Master Protein	E9Q3T0	Uncharacterized protein OS=Mus musculus GN=Gm10073 PE=1 SV=1	0	14	1	22	1	1	10.29	13.46	8.74	10.72	3.31	9.72	7.52	10.22	3	4	3	3	1	3	2	3	1	1	1	1	1	1	1	1	4.98099e+06	4.93751e+06	4.56539e+06	3.2168e+06	2.58795e+06	4.13049e+06	3.43254e+06	4319207	High	High	High	High	High	High	High	High
High	Master Protein	Q64727	Vinculin OS=Mus musculus GN=Vcl PE=1 SV=4	0	2	1	48	1	1	10.3	9.21	10.69	4.83	9.1	2.49	16.12	13.11	6	7	6	6	6	5	7	5	1	1	1	1	1	1	1	1	884536	870945	887315	869321	948327	541709	835593	710667	High	High	High	High	High	High	High	High
High	Master Protein	B1AQF4	Dual-specificity protein phosphatase 3 OS=Mus musculus GN=Dusp3 PE=1 SV=1	0	36	5	17	5	1	10.32	3.17	6.16	2.84	3.84	2.63	8.46	13.16	3	2	2	1	1	1	3	4	3	2	2	1	1	1	2	3	1.4289e+07	1.4637e+07	1.5684e+07	1.31053e+07	1.00897e+07	8.6624e+06	1.38297e+07	1.36167e+07	High	High	High	High	High	High	High	High
High	Master Protein	A0A0R4J2B2	BTB/POZ domain-containing protein KCTD12 OS=Mus musculus GN=Kctd12 PE=1 SV=1	0	13	4	36	3	1	10.33	6.21	8.69	10.99	7.94	9.81	8.78	9.22	5	4	4	5	4	5	4	5	3	3	3	4	2	4	3	3	1.23919e+07	1.26298e+07	1.30979e+07	1.26996e+07	1.04016e+07	9.33336e+06	1.15585e+07	1.08287e+07	High	High	High	High	High	High	High	High
High	Master Protein	E9Q5J9	Tropomyosin alpha-3 chain OS=Mus musculus GN=Tpm3 PE=1 SV=1	0	25	9	58	3	1	10.33	12.99	9.55	11.53	11.4	34.8	11.69	15.03	6	6	4	5	6	19	5	7	3	3	2	3	3	8	2	4	1.07374e+07	1.24405e+07	1.22275e+07	1.20789e+07	1.23124e+07	2.0734e+07	1.08496e+07	1.27902e+07	High	High	High	High	High	High	High	High
High	Master Protein	Q922U2	Keratin, type II cytoskeletal 5 OS=Mus musculus GN=Krt5 PE=1 SV=1	0	8	5	34	1	1	10.34	11.75	2.28	20.1	4.1	7.12	2.24	0	6	7	2	10	3	3	2	1	3	4	2	5	2	2	2	1	2.38684e+07	1.36257e+07	6.90561e+06	5.98879e+07	1.22099e+07	1.00581e+07	6.5131e+06	7.78187e+06	High	High	High	High	Peak Found	High	Peak Found	Peak Found
High	Master Protein	P12849	cAMP-dependent protein kinase type I-beta regulatory subunit OS=Mus musculus GN=Prkar1b PE=1 SV=2	0	5	1	16	1	1	10.4	7.47	6.84	6.54	6.43	2.13	6.95	8.11	3	2	2	2	2	1	2	2	1	1	1	1	1	1	1	1	1.50467e+06	1.54436e+06	1.49887e+06	1.34861e+06	1.16046e+06	357851	863832	1.36478e+06	High	High	High	High	High	High	High	High
High	Master Protein	F6YVP7	Uncharacterized protein OS=Mus musculus GN=Gm10260 PE=3 SV=2	0	24	4	51	4	1	10.42	12.65	9.64	9.81	5.48	20.27	9.78	13.61	6	7	5	6	4	10	5	8	3	3	3	3	2	4	2	3	4.16611e+07	4.63273e+07	4.78864e+07	4.62844e+07	3.79304e+07	8.7639e+07	3.43679e+07	51140576	High	High	High	High	High	High	High	High
High	Master Protein	Q00493	Carboxypeptidase E OS=Mus musculus GN=Cpe PE=1 SV=2	0	10	3	13	3	1	10.43	6.81	3.9	3.51		5.35	3.26	8.89	3	2	1	1		2	1	3	2	2	1	1		2	1	2	1.04964e+07	1.0351e+07	1.01349e+07	1.00285e+07	7.20566e+06	7.69513e+06	7.77093e+06	9.14142e+06	High	High	High	High	Peak Found	High	High	High
High	Master Protein	Q5PR73	GTP-binding protein Di-Ras2 OS=Mus musculus GN=Diras2 PE=1 SV=1	0	18	3	37	3	1	10.46	11.29	10.6	12.92	8.27	6.14	6.61	10.55	5	5	5	6	5	3	3	5	2	2	2	3	3	1	1	2	2.28645e+07	2.02158e+07	2.21952e+07	2.03429e+07	1.65437e+07	8.03467e+06	1.60761e+07	1.63111e+07	High	High	High	High	High	High	High	High
High	Master Protein	B1AWD9	Clathrin light chain OS=Mus musculus GN=Clta PE=1 SV=1	0	19	6	83	6	1	10.46	10.31	7.05	1.7	3.4	8.18	9.43	5.64	11	13	8	10	10	10	9	12	6	6	5	6	4	6	5	6	1.40834e+08	1.58563e+08	1.39251e+08	1.38331e+08	1.28487e+08	1.9232e+08	1.45569e+08	155839967	High	High	High	High	High	High	High	High
High	Master Protein	Q810U4	Neuronal cell adhesion molecule OS=Mus musculus GN=Nrcam PE=1 SV=2	0	8	7	39	7	1	10.47	12.32	9.6	10.73	0	19.96	4.03	4.59	5	5	7	5	2	10	3	2	3	4	5	4	2	5	2	1	6.13224e+07	5.98945e+07	6.56464e+07	5.90527e+07	2.94927e+07	6.32709e+07	4.97077e+07	4.7758e+07	High	High	High	High	High	High	High	High
High	Master Protein	Q61792	LIM and SH3 domain protein 1 OS=Mus musculus GN=Lasp1 PE=1 SV=1	0	18	4	37	4	1	10.49	10.79	5.91	10.63	13.12	8.13	12.79	10.92	5	4	4	4	6	3	6	5	3	2	3	2	3	2	3	3	3.51543e+07	3.48827e+07	3.62089e+07	4.0552e+07	4.54059e+07	3.26632e+07	3.56419e+07	3.20471e+07	High	High	High	High	High	High	High	High
High	Master Protein	E9Q453	Tropomyosin alpha-1 chain OS=Mus musculus GN=Tpm1 PE=1 SV=1	0	36	10	78	5	1	10.58	21.98	12.09	15.37	10.78	70.36	23.01	31.13	5	8	4	6	6	29	8	12	3	5	3	5	4	9	4	6	8.40909e+07	1.0192e+08	7.87087e+07	9.394e+07	9.6395e+07	3.17588e+08	7.3118e+07	8.92288e+07	High	High	High	High	High	High	High	High
High	Master Protein	Q6PER3	Microtubule-associated protein RP/EB family member 3 OS=Mus musculus GN=Mapre3 PE=1 SV=1	0	39	10	69	8	1	10.61	11.08	9.98	10.09	8.11	7.01	16.4	23.8	8	8	9	6	7	8	10	13	4	6	5	4	5	6	6	6	8.92076e+07	8.80616e+07	1.0568e+08	7.13396e+07	7.99971e+07	8.19019e+07	8.54756e+07	9.13217e+07	High	High	High	High	High	High	High	High
High	Master Protein	Q62433	Protein NDRG1 OS=Mus musculus GN=Ndrg1 PE=1 SV=1	0	8	2	20	2	1	10.62	11.76	7.68	9.82	6.49		14.51	10.68	3	3	2	3	2		4	3	2	1	1	1	2		2	2	7.91746e+06	9.32954e+06	7.84447e+06	8.45009e+06	1.31864e+07	5.69653e+06	1.12467e+07	1.07144e+07	High	High	High	High	High	Peak Found	High	High
High	Master Protein	Q8R1Q8	Cytoplasmic dynein 1 light intermediate chain 1 OS=Mus musculus GN=Dync1li1 PE=1 SV=1	0	8	3	39	3	1	10.63	9.57	7.93	11.96	7.37	10.88	9.36	20.77	4	5	4	7	4	6	3	6	2	3	3	3	2	3	2	3	1.25418e+07	1.21687e+07	1.27546e+07	1.01501e+07	8.65264e+06	9.56821e+06	1.06703e+07	1.14315e+07	High	High	High	High	High	High	High	High
High	Master Protein	Q62095	ATP-dependent RNA helicase DDX3Y OS=Mus musculus GN=Ddx3y PE=1 SV=2	0	10	5	30	1	1	10.64	8.2	7.3	10.86	2.42	2.52	10.31	4.44	6	4	4	5	2	1	5	3	5	3	4	4	2	1	4	3	171437	173040	206760	98472.8	106610	29790.8	132631	130369	High	Peak Found	Peak Found	High	Peak Found	Peak Found	Peak Found	Peak Found
High	Master Protein	Q91V89	Protein phosphatase 2, regulatory subunit B (B56), delta isoform OS=Mus musculus GN=Ppp2r5d PE=1 SV=1	0	14	7	19	7	1	10.67	4.32	3.26	3.65	0	0	11.64	8.07	4	3	1	2	1	1	4	3	3	2	1	1	1	1	3	2	1.38517e+07	1.38838e+07	1.22913e+07	1.64817e+07	1.28685e+07	8.68898e+06	7.96038e+06	8.87503e+06	High	High	High	High	High	High	High	High
High	Master Protein	Q99M87	DnaJ homolog subfamily A member 3, mitochondrial OS=Mus musculus GN=Dnaja3 PE=1 SV=1	0	10	3	29	3	1	10.75	10.59	11.43	11.76	5.41	12.73	11.56	7.97	3	3	3	5	3	7	3	2	1	1	1	2	2	3	1	1	1.07118e+07	1.00305e+07	1.28001e+07	9.82865e+06	6.70789e+06	7.58586e+06	7.42689e+06	7.10772e+06	High	High	High	High	High	High	High	High
High	Master Protein	E9QAX2	Unconventional myosin-XVIIIa OS=Mus musculus GN=Myo18a PE=1 SV=1	0	6	7	13	7	1	10.78	4.99	7.56	9.72		0		0	3	1	3	3		1		2	3	1	3	3		1		2	5.49842e+06	6.16841e+06	5.58152e+06	5.67466e+06	4.28647e+06	1.44376e+06	2.77247e+06	3.36045e+06	High	High	High	High	Peak Found	High	Peak Found	High
High	Master Protein	Q8K0S0	Phytanoyl-CoA hydroxylase-interacting protein OS=Mus musculus GN=Phyhip PE=1 SV=1	0	29	7	32	6	1	10.79	4.09	1.83	4.53	2.12		8.02	4.55	5	4	3	4	6		6	4	3	3	3	4	6		4	2	6.95436e+07	6.046e+07	7.03936e+07	6.22777e+07	5.06177e+07	2.32699e+07	5.51084e+07	4.8261e+07	High	High	High	High	High	Peak Found	High	High
High	Master Protein	Q99L13	3-hydroxyisobutyrate dehydrogenase, mitochondrial OS=Mus musculus GN=Hibadh PE=1 SV=1	0	14	3	22	3	1	10.79	12.99	2.89	9.59	8.83	3	16.48	8.69	3	4	1	3	3	1	5	2	2	3	1	2	2	1	3	2	9.46359e+06	9.09717e+06	9.373e+06	9.08643e+06	1.04214e+07	6.82631e+06	1.19558e+07	1.10334e+07	High	High	High	High	High	High	High	High
High	Master Protein	D3YTU0	Vesicle-associated membrane protein 1 OS=Mus musculus GN=Vamp1 PE=1 SV=1	0	23	3	32	2	1	10.8	6.85	4.91	12.08	1.88	22.81	9.15	6.66	5	3	2	6	1	9	3	3	3	2	2	3	1	3	2	2	9.47918e+06	9.93502e+06	9.82693e+06	9.69923e+06	8.42094e+06	2.20774e+07	8.35851e+06	1.36531e+07	High	High	High	High	Peak Found	High	High	High
High	Master Protein	A2AMH4	Choline transporter-like protein 1 OS=Mus musculus GN=Slc44a1 PE=1 SV=1	0	6	3	24	3	1	10.85	6.03	1.88	1.81	10.05	4.35	15.57	20.85	3	2	1	1	4	1	5	7	2	2	1	1	3	1	2	3	7.72537e+06	6.98382e+06	7.62535e+06	6.53069e+06	1.14798e+07	6.17662e+06	1.05978e+07	1.16082e+07	High	High	High	High	High	High	High	High
High	Master Protein	Q9CR57	60S ribosomal protein L14 OS=Mus musculus GN=Rpl14 PE=1 SV=3	0	20	4	37	4	1	10.87	14.07	11.19	11.11	8.37	13.51	8.16	8.32	4	6	5	4	4	7	3	4	2	3	3	2	3	4	2	2	3.7374e+07	3.76356e+07	4.00688e+07	3.84529e+07	2.83218e+07	4.364e+07	2.75835e+07	29764377	High	High	High	High	High	High	High	High
High	Master Protein	H7BX95	Serine/arginine-rich-splicing factor 1 OS=Mus musculus GN=Srsf1 PE=1 SV=1	0	26	6	41	6	1	10.88	11.53	9.2	8.14	2.32	30.88	6.74	9.58	5	6	5	4	3	11	3	4	4	4	2	3	2	5	2	2	2.5042e+07	2.35582e+07	2.32348e+07	2.54625e+07	1.77407e+07	3.52056e+07	2.38424e+07	2.32164e+07	High	High	High	High	High	High	High	High
High	Master Protein	P62881	Guanine nucleotide-binding protein subunit beta-5 OS=Mus musculus GN=Gnb5 PE=1 SV=1	0	13	4	32	4	1	10.89	13.21	8.66	9.68	9.88	8.45	14.34	10.79	4	5	3	4	4	3	5	4	3	3	3	3	3	3	4	4	2.91678e+07	2.48472e+07	2.96381e+07	2.71898e+07	2.26067e+07	1.96713e+07	2.37489e+07	2.49608e+07	High	High	High	High	High	High	High	High
High	Master Protein	Q80X81	Acetyl-Coenzyme A acetyltransferase 3 OS=Mus musculus GN=Acat3 PE=1 SV=1	0	12	3	26	3	1	10.9	6.29	3.22	10.52	12.67	2.94	19.03	16.66	3	2	1	3	4	1	6	6	2	1	1	2	2	1	3	3	1.45359e+07	1.22661e+07	1.38854e+07	1.23812e+07	1.32246e+07	7.06549e+06	1.81343e+07	1.516e+07	High	High	High	High	High	High	High	High
High	Master Protein	E9Q3V9	Adhesion G protein-coupled receptor L1 OS=Mus musculus GN=Adgrl1 PE=1 SV=1	0	3	2	18	2	1	10.91	8.12	2.22	4.34	2.16		2.74	9.21	4	3	1	3	3		1	3	2	2	1	2	2		1	2	983566	861953	852217	727971	407104	166631	480970	662867	High	High	High	High	High	Peak Found	High	High
High	Master Protein	P52196	Thiosulfate sulfurtransferase OS=Mus musculus GN=Tst PE=1 SV=3	0	25	6	24	5	1	10.93	6.96	6.93	8.43	8.88	4.64	10.23	16.72	4	2	3	3	3	1	3	5	3	2	3	2	2	1	2	3	2.61786e+07	2.43846e+07	2.55511e+07	2.22212e+07	1.93624e+07	1.1681e+07	2.33675e+07	2.16782e+07	High	High	High	High	High	High	High	High
High	Master Protein	Q9Z0P5	Twinfilin-2 OS=Mus musculus GN=Twf2 PE=1 SV=1	0	15	3	17	3	1	10.97	6.93	6.47	6.96	2.89	10.86	7.24	7.09	3	2	2	2	1	3	2	2	1	1	1	2	1	2	1	1	9.69157e+06	9.30735e+06	9.79569e+06	1.07058e+07	8.35451e+06	8.02397e+06	6.06998e+06	9.09833e+06	High	High	High	High	High	High	High	High
High	Master Protein	A0A0R4IZX5	Neurocan core protein OS=Mus musculus GN=Ncan PE=1 SV=1	0	9	10	75	10	1	11	17.28	14.55	13.66	26.51	59.88	23.2	32.64	4	7	7	6	10	22	9	10	3	5	4	4	5	10	4	5	4.30302e+07	3.72731e+07	4.84731e+07	4.61737e+07	5.17692e+07	7.54862e+07	5.29844e+07	5.72807e+07	High	High	High	High	High	High	High	High
High	Master Protein	Q9D881	Cytochrome c oxidase subunit 5B, mitochondrial OS=Mus musculus GN=Gm11273 PE=1 SV=1	0	22	3	65	3	1	11.01	11.5	13.95	9.89	12.32	14.53	9.88	13.44	8	8	9	7	8	8	7	10	3	3	3	2	2	1	2	3	7.52768e+07	7.44805e+07	7.46365e+07	7.13703e+07	3.57739e+07	4.89364e+07	7.02676e+07	68728054	High	High	High	High	High	High	High	High
High	Master Protein	Q9DBF1	Alpha-aminoadipic semialdehyde dehydrogenase OS=Mus musculus GN=Aldh7a1 PE=1 SV=4	0	13	4	21	4	1	11.02	9.04	5.52	5.37	2.55		12.74	7.92	4	3	2	2	2		5	3	2	2	1	1	2		3	2	5.56159e+06	5.29939e+06	6.25499e+06	5.13643e+06	4.74248e+06	2.29209e+06	5.85248e+06	4.36424e+06	High	High	High	High	High	Peak Found	High	High
High	Master Protein	P56565	Protein S100-A1 OS=Mus musculus GN=S100a1 PE=1 SV=2	0	16	1	36	1	1	11.2	13.24	13.54	9.53	15.84	23.55	11.99	14.49	4	4	4	3	5	7	4	5	1	1	1	1	1	1	1	1	3.00399e+06	3.51087e+06	3.07108e+06	2.46723e+06	2.51548e+06	4.61794e+06	3.31714e+06	4.22178e+06	High	High	High	High	High	High	High	High
High	Master Protein	P50153	Guanine nucleotide-binding protein G(I)/G(S)/G(O) subunit gamma-4 OS=Mus musculus GN=Gng4 PE=1 SV=1	0	44	2	19	2	1	11.23	9.8	10.17	3.19	7.08	7.49	10.55	6.48	3	3	3	1	2	2	3	2	2	2	2	1	2	2	2	1	9.30794e+06	9.1437e+06	9.54917e+06	7.37042e+06	7.50815e+06	7.91446e+06	1.00397e+07	8.49563e+06	High	High	High	High	High	High	High	High
High	Master Protein	G3X9Y1	Synaptotagmin III, isoform CRA_a OS=Mus musculus GN=Syt3 PE=1 SV=1	0	4	1	10	1	1	11.3	3.24	2.98	4.24	3.04			4.45	3	1	1	2	2			1	1	1	1	1	1			1	383962	260621	202103	223411	219705			180262	High	High	High	High	High	Not Found	Not Found	High
High	Master Protein	P14685	26S proteasome non-ATPase regulatory subunit 3 OS=Mus musculus GN=Psmd3 PE=1 SV=3	0	8	3	15	3	1	11.31		9.18	6.15	8.06	3.73	4.04	11.54	3		2	2	2	1	1	4	2		1	2	1	1	1	3	1.04251e+07	1.03854e+07	3.604e+06	1.03844e+07	5.53023e+06	5.9954e+06	8.1883e+06	1.01196e+07	High	Peak Found	High	High	High	High	High	High
High	Master Protein	Q8BKC5	Importin-5 OS=Mus musculus GN=Ipo5 PE=1 SV=3	0	4	3	31	3	1	11.35	13.41	12.72	9.81	7.45	2.34	13.84	13.31	5	5	4	4	3	2	4	4	3	2	2	2	1	1	2	2	8.56712e+06	7.4898e+06	7.44599e+06	6.93414e+06	6.20124e+06	1.08661e+06	7.91239e+06	6977895	High	High	High	High	High	High	High	High
High	Master Protein	Q8BWT1	3-ketoacyl-CoA thiolase, mitochondrial OS=Mus musculus GN=Acaa2 PE=1 SV=3	0	11	3	22	3	1	11.38	6.08	6.15	6.31	8.81	3.04	11.91	11.05	4	2	2	2	3	1	4	4	2	1	1	1	1	1	2	3	1.41196e+07	9.32106e+06	1.01611e+07	1.21242e+07	1.21409e+07	7.04517e+06	1.48292e+07	1.2589e+07	High	High	High	High	High	High	High	High
High	Master Protein	P14131	40S ribosomal protein S16 OS=Mus musculus GN=Rps16 PE=1 SV=4	0	27	4	37	4	1	11.43	7.93	7.06	9.57	4.94	6.53	10.26	15.72	6	3	6	4	4	3	4	7	3	2	4	3	3	1	2	3	3.5278e+07	3.29984e+07	3.59307e+07	3.40954e+07	2.60122e+07	2.58625e+07	3.23106e+07	38255032	High	High	High	High	High	High	High	High
High	Master Protein	O35136	Neural cell adhesion molecule 2 OS=Mus musculus GN=Ncam2 PE=1 SV=1	0	7	5	35	5	1	11.44	13.6	14.92	10.93	2.21	12.13	8.46	8.87	5	5	6	4	1	5	4	5	4	3	3	3	1	3	3	4	3.40991e+07	3.52928e+07	3.62035e+07	3.34538e+07	2.42723e+07	3.02187e+07	2.82086e+07	3.04463e+07	High	High	High	High	High	High	High	High
High	Master Protein	Q9Z268	RasGAP-activating-like protein 1 OS=Mus musculus GN=Rasal1 PE=1 SV=2	0	15	7	20	7	1	11.46	14.03	5.71	2.9	2.76		15.48	10.84	5	3	2	1	2		3	4	4	3	2	1	2		3	4	1.59175e+07	9.97253e+06	1.03806e+07	8.22635e+06	4.5686e+06	2.7058e+06	1.18846e+07	1.0772e+07	High	High	High	High	High	Peak Found	High	High
High	Master Protein	Q8VDP6	CDP-diacylglycerol--inositol 3-phosphatidyltransferase OS=Mus musculus GN=Cdipt PE=1 SV=1	0	12	2	21	2	1	11.58	4.69	10.07	7.8	2.34		11.71	7.78	4	2	4	3	1		4	3	2	1	2	1	1		1	1	6.83314e+06	7.05092e+06	9.45516e+06	6.29181e+06	3.7333e+06	2.10382e+06	6.32789e+06	5.83203e+06	High	High	High	High	High	Peak Found	High	High
High	Master Protein	Q9JKD3	Secretory carrier-associated membrane protein 5 OS=Mus musculus GN=Scamp5 PE=1 SV=1	0	5	1	27	1	1	11.59	8.74	9.48	6.56	6.9	2.17	11.77	5.67	5	4	4	3	3	1	5	2	1	1	1	1	1	1	1	1	1.73112e+07	1.88647e+07	1.87105e+07	1.84704e+07	1.26025e+07	4.47817e+06	1.82352e+07	13650324	High	High	High	High	High	High	High	High
High	Master Protein	P62301	40S ribosomal protein S13 OS=Mus musculus GN=Rps13 PE=1 SV=2	0	34	6	86	6	1	11.66	9.24	10.62	10.11	12.38	28.55	10.29	17.54	9	9	8	11	8	21	8	12	3	4	3	4	4	6	4	4	4.28724e+07	4.56887e+07	4.51172e+07	4.44078e+07	3.05005e+07	7.47746e+07	3.47059e+07	4.98464e+07	High	High	High	High	High	High	High	High
High	Master Protein	E9PYN1	Cell adhesion molecule 1 OS=Mus musculus GN=Cadm1 PE=1 SV=1	0	14	3	26	3	1	11.66	6.39	6.6	8.28	5.53	31.09	13.72	9.18	3	2	2	2	2	8	4	3	2	1	1	2	1	3	2	1	9.34611e+06	9.08771e+06	8.8519e+06	8.76618e+06	9.21848e+06	1.92135e+07	1.15974e+07	1.3013e+07	High	High	High	High	High	High	High	High
High	Master Protein	O35381	Acidic leucine-rich nuclear phosphoprotein 32 family member A OS=Mus musculus GN=Anp32a PE=1 SV=1	0	37	7	74	7	1	11.68	13.05	12.55	5	7.33	24.83	19.22	22.25	6	7	10	6	6	16	11	12	3	3	5	3	3	6	6	5	4.10067e+07	4.52962e+07	4.34625e+07	4.31772e+07	3.58945e+07	6.92187e+07	4.0809e+07	3.11479e+07	High	High	High	High	High	High	High	High
High	Master Protein	Q9D898	Actin-related protein 2/3 complex subunit 5-like protein OS=Mus musculus GN=Arpc5l PE=1 SV=1	0	45	4	44	4	1	11.69	7.61	18.11	6.8	9.4	14.32	12.92	15.08	6	4	8	3	4	7	5	7	3	3	4	2	2	3	2	3	2.59365e+07	2.7444e+07	3.1314e+07	2.69347e+07	2.14161e+07	2.70331e+07	2.09248e+07	29230460	High	High	High	High	High	High	High	High
High	Master Protein	P62889	60S ribosomal protein L30 OS=Mus musculus GN=Rpl30 PE=1 SV=2	0	41	3	22	3	1	11.73	9.11	14.22	6.23	2.85	2.85	8.59	9.45	4	3	5	2	1	1	3	3	2	3	3	2	1	1	2	2	1.41918e+07	1.33245e+07	1.71503e+07	1.41644e+07	1.06758e+07	1.39883e+07	1.29198e+07	1.42433e+07	High	High	High	High	High	High	High	High
High	Master Protein	Q8BH95	Enoyl-CoA hydratase, mitochondrial OS=Mus musculus GN=Echs1 PE=1 SV=1	0	11	2	26	2	1	11.73	16.26	12.83	15.59	7.76	4.27	19.83	7.5	4	4	4	4	2	1	5	2	2	1	2	1	1	1	2	1	1.86909e+07	1.68202e+07	1.66157e+07	1.6828e+07	1.88093e+07	1.72982e+07	1.93992e+07	7.67581e+06	High	High	High	High	High	High	High	High
High	Master Protein	H3BJZ7	Protein unc-13 homolog A OS=Mus musculus GN=Unc13a PE=1 SV=1	0	3	3	18	3	1	11.76	6.05	5.51	5.59	5.69		3.13	9.27	4	2	2	2	3		2	3	2	1	1	1	2		2	2	1.57474e+06	1.29373e+06	1.28329e+06	949972	780654	73227.1	615607	560295	High	High	High	High	High	Peak Found	High	High
High	Master Protein	Q9CR16	Peptidyl-prolyl cis-trans isomerase D OS=Mus musculus GN=Ppid PE=1 SV=3	0	9	3	41	3	1	11.78	8.99	10.11	10.53	9.04	6.44	10.01	11.15	7	4	5	5	5	5	5	5	2	2	2	2	2	2	3	2	1.66546e+07	1.65019e+07	1.65064e+07	1.70674e+07	1.12086e+07	8.61744e+06	1.30951e+07	1.37653e+07	High	High	High	High	High	High	High	High
High	Master Protein	O55100	Synaptogyrin-1 OS=Mus musculus GN=Syngr1 PE=1 SV=2	0	10	2	53	2	1	11.78	18.08	18.35	13.31	13.33	11.86	10.97	12.02	7	8	8	7	6	6	5	6	2	2	2	2	2	2	2	2	6.64252e+07	5.82301e+07	7.19166e+07	6.07112e+07	5.33636e+07	4.3546e+07	5.70531e+07	54434312	High	High	High	High	High	High	High	High
High	Master Protein	Q9WTR5	Cadherin-13 OS=Mus musculus GN=Cdh13 PE=1 SV=2	0	5	2	20	2	1	11.81	11.35	12.33	6.57	7.01	17.54		7.28	3	3	3	2	2	5		2	2	2	2	2	2	2		2	6.83283e+06	6.82004e+06	7.36378e+06	7.83344e+06	4.2266e+06	1.03679e+07	4.65983e+06	6178151	High	High	High	High	High	High	Peak Found	High
High	Master Protein	Q60625	Intercellular adhesion molecule 5 OS=Mus musculus GN=Icam5 PE=1 SV=2	0	8	5	32	5	1	11.83	6.29	5.76	5.3	7.56	13.4	3.72	15.38	5	3	3	3	4	6	3	5	3	1	1	1	2	4	2	3	2.33658e+07	2.29016e+07	2.34364e+07	2.25679e+07	2.04206e+07	2.35469e+07	2.11445e+07	2.46167e+07	High	High	High	High	High	High	High	High
High	Master Protein	P26883	Peptidyl-prolyl cis-trans isomerase FKBP1A OS=Mus musculus GN=Fkbp1a PE=1 SV=2	0	30	2	42	2	1	11.83	11.52	15.03	12.25	13.52	18.51	16.89	19.29	4	4	5	5	4	7	6	7	2	2	2	2	1	2	2	2	3.73614e+07	3.32671e+07	3.55465e+07	3.55632e+07	3.22116e+07	5.52268e+07	3.72087e+07	38618920	High	High	High	High	High	High	High	High
High	Master Protein	O08788	Dynactin subunit 1 OS=Mus musculus GN=Dctn1 PE=1 SV=3	0	11	11	34	10	1	11.88	14.28	8.34	10.1	20.16		15.64	7.21	6	5	3	3	6		6	5	3	4	3	3	5		5	4	3.8836e+07	3.45043e+07	3.88753e+07	3.46976e+07	3.15477e+07	2.59586e+07	3.66506e+07	3.44425e+07	High	High	High	High	High	Peak Found	High	High
High	Master Protein	Q8VE33	Ganglioside-induced differentiation-associated protein 1-like 1 OS=Mus musculus GN=Gdap1l1 PE=1 SV=1	0	18	5	33	5	1	11.88	17.44	14.31	13.59	8.81	3.03	7.55	7.63	4	6	6	5	4	1	5	2	2	3	2	2	3	1	2	1	1.09275e+07	9.58438e+06	1.03861e+07	9.2207e+06	8.12682e+06	3.84452e+06	1.03913e+07	8.10511e+06	High	High	High	High	High	High	High	High
High	Master Protein	P54071	Isocitrate dehydrogenase [NADP], mitochondrial OS=Mus musculus GN=Idh2 PE=1 SV=3	0	23	9	67	9	1	11.91	10.13	10.23	13.23	13.27	5.76	24.01	17.58	8	6	7	7	8	7	13	11	5	5	5	5	6	5	7	5	2.6325e+07	2.78027e+07	2.59611e+07	2.47763e+07	2.30936e+07	2.1174e+07	2.95719e+07	2.82288e+07	High	High	High	High	High	High	High	High
High	Master Protein	Q8VHI6	Wiskott-Aldrich syndrome protein family member 3 OS=Mus musculus GN=Wasf3 PE=1 SV=1	0	10	3	32	3	1	11.92	8.53	12.64	9.32	10.28	14.03	8.91	14.41	4	3	4	4	4	6	3	4	2	1	2	2	2	3	1	1	3.73827e+06	3.12313e+06	3.36653e+06	3.17898e+06	2.24113e+06	4.19927e+06	2.49047e+06	4.18684e+06	High	High	High	High	High	High	High	High
High	Master Protein	E9QK62	Ephexin-1 OS=Mus musculus GN=Ngef PE=1 SV=1	0	12	5	30	5	1	11.93	12.91	13.1	8.22	2.59		6.78	13.01	4	5	6	5	3		2	5	2	2	3	4	3		1	3	8.22634e+06	7.15284e+06	8.18385e+06	7.11516e+06	5.4234e+06	2.05294e+06	6.34156e+06	6.32883e+06	High	High	High	High	High	Peak Found	High	High
High	Master Protein	A2AKW0	Solute carrier family 25 member 51 OS=Mus musculus GN=Slc25a51 PE=1 SV=1	0	6	1	33	1	1	12.01	8.33	8.25	13.6	16.35	7.99	9.4	9.6	4	3	3	5	6	5	4	3	1	1	1	1	1	1	1	1	979357	849139	733457	792690	704510	430929	822681	736886	High	High	High	High	High	High	High	High
High	Master Protein	Q99K85	Phosphoserine aminotransferase OS=Mus musculus GN=Psat1 PE=1 SV=1	0	32	10	77	10	1	12.02	10.4	7.72	10.94	11.6	28.31	33.78	18.21	8	6	7	7	8	15	14	12	6	5	5	5	6	8	7	7	4.66341e+07	4.49275e+07	4.29315e+07	4.6291e+07	5.18476e+07	5.96292e+07	5.45903e+07	5.3551e+07	High	High	High	High	High	High	High	High
High	Master Protein	A0A0R4J0Z3	Aquaporin 4, isoform CRA_a OS=Mus musculus GN=Aqp4 PE=1 SV=1	0	8	1	15	1	1	12.05	9.51	13.82	5.38	6.98		9.46	9.06	3	2	3	1	2		2	2	1	1	1	1	1		1	1	1.58583e+07	1.4537e+07	1.4026e+07	1.24107e+07	1.01421e+07	1.33136e+06	1.30197e+07	1.14456e+07	High	High	High	High	High	Peak Found	High	High
High	Master Protein	Q9D819	Inorganic pyrophosphatase OS=Mus musculus GN=Ppa1 PE=1 SV=1	0	29	6	44	6	1	12.06	8.8	9.88	10.86	7.15		7.85	12.06	6	8	5	5	6		6	8	4	4	4	4	4		4	6	2.48253e+07	2.61895e+07	2.62292e+07	2.27194e+07	1.79268e+07	8.04262e+06	2.13019e+07	2.04772e+07	High	High	High	High	High	Peak Found	High	High
High	Master Protein	J3QN31	Adenylosuccinate synthetase isozyme 1 OS=Mus musculus GN=Adssl1 PE=1 SV=1	0	15	5	25	5	1	12.07	7.91	5.18	3.6	2.72	1.89	15.45	8.79	5	4	2	2	2	1	6	3	4	3	2	2	2	1	4	2	1.12959e+07	1.09595e+07	1.13223e+07	1.2115e+07	1.5223e+07	1.09649e+07	1.3232e+07	9.79251e+06	High	High	High	High	High	High	High	High
High	Master Protein	Q9CQZ5	NADH dehydrogenase [ubiquinone] 1 alpha subcomplex subunit 6 OS=Mus musculus GN=Ndufa6 PE=1 SV=1	0	46	5	59	5	1	12.19	7.23	12.29	11.55	8.39	25.01	14.33	18.15	8	5	8	6	6	10	7	9	3	2	4	2	3	5	3	4	5.51249e+07	5.62821e+07	5.87862e+07	5.80149e+07	4.70613e+07	1.26108e+08	7.09155e+07	8.27236e+07	High	High	High	High	High	High	High	High
High	Master Protein	Q91YQ5	Dolichyl-diphosphooligosaccharide--protein glycosyltransferase subunit 1 OS=Mus musculus GN=Rpn1 PE=1 SV=1	0	12	5	16	5	1	12.2	1.86	5.29	6.97	6.7	4.67	3.61	2.24	4	2	2	2	2	2	1	1	4	2	2	2	2	2	1	1	1.3464e+07	1.30473e+07	1.30063e+07	7.78285e+06	9.77797e+06	8.98375e+06	1.10747e+07	1.14718e+07	High	High	High	High	High	High	High	High
High	Master Protein	P26039	Talin-1 OS=Mus musculus GN=Tln1 PE=1 SV=2	0	2	2	19	2	1	12.25	9.35	10.04	2.33	13.48		8.46	12.25	3	3	3	1	4		2	3	2	2	2	1	2		1	2	688214	990867	976008	507385	701566	76836.1	950941	616731	High	High	High	High	High	Peak Found	High	High
High	Master Protein	P53810	Phosphatidylinositol transfer protein alpha isoform OS=Mus musculus GN=Pitpna PE=1 SV=2	0	39	8	52	8	1	12.25	13.26	18.66	7.61	3.15	12.8	6.34	11.58	8	9	10	5	3	7	4	6	6	5	5	4	2	2	3	3	4.38718e+07	4.33689e+07	4.52238e+07	4.29356e+07	3.12325e+07	3.62513e+07	4.15685e+07	45686574	High	High	High	High	High	High	High	High
High	Master Protein	Q6P5F9	Exportin-1 OS=Mus musculus GN=Xpo1 PE=1 SV=1	0	7	5	19	5	1	12.41	4.32	11.48	1.93	2.03		8.16	7.16	4	3	4	1	1		4	2	3	1	3	1	1		4	2	5.59865e+06	4.99002e+06	5.29695e+06	4.51421e+06	3.55067e+06		4.82916e+06	4.28111e+06	High	High	High	High	High	Not Found	High	High
High	Master Protein	S4R2K9	Ankyrin-3 (Fragment) OS=Mus musculus GN=Ank3 PE=1 SV=1	0	3	5	25	2	1	12.57	2.29	8.65	2.01	6.03	2.8	13.96	5.5	4	2	3	1	5	1	7	2	3	2	3	1	2	1	5	2	369328	262434	251601	235567	169369	58741.9	146504	222339	High	High	High	Peak Found	High	Peak Found	High	High
High	Master Protein	G3X9Q2	Guanine nucleotide-binding protein subunit gamma OS=Mus musculus GN=Gng7 PE=1 SV=1	0	33	2	36	2	1	12.64	13.54	13.89	13.89	14.44	6.88	19.5	16.82	5	4	4	4	5	2	6	6	2	1	1	1	2	1	1	2	3.32897e+07	2.87817e+07	2.98245e+07	2.89467e+07	3.28759e+07	3.83148e+07	3.68837e+07	42569746	High	High	High	High	High	High	High	High
High	Master Protein	D3Z3G6	Mitogen-activated protein kinase OS=Mus musculus GN=Mapk3 PE=1 SV=1	0	29	8	66	3	1	12.71	16.46	10.47	8.9	9.44	4.68	15.05	19.84	11	10	8	5	9	2	10	11	7	5	3	3	5	2	5	7	6.77211e+06	6.41345e+06	6.35441e+06	6.68598e+06	7.36067e+06	4.92413e+06	6.31448e+06	7.96286e+06	High	High	High	High	High	High	High	High
High	Master Protein	Q8BTS0	DEAD (Asp-Glu-Ala-Asp) box polypeptide 5 OS=Mus musculus GN=Ddx5 PE=1 SV=1	0	12	6	32	4	1	12.73	11.69	12	7.15	5.44	1.98	18.06	8.68	5	5	6	3	2	1	7	3	3	4	5	3	1	1	4	3	2.63402e+07	2.58277e+07	2.71041e+07	2.46816e+07	2.18992e+07	1.0341e+07	2.49167e+07	1.9721e+07	High	High	High	High	Peak Found	Peak Found	High	High
High	Master Protein	O08914	Fatty-acid amide hydrolase 1 OS=Mus musculus GN=Faah PE=1 SV=1	0	7	2	29	2	1	12.74	11.82	9.31	4.68	7.87	0	19.81	13.78	4	4	3	4	3	1	6	4	2	2	1	2	1	1	2	2	1.32228e+06	1.36263e+06	1.35969e+06	912955	806276	304933	1.038e+06	1.08374e+06	High	High	High	High	High	High	High	High
High	Master Protein	O35295	Transcriptional activator protein Pur-beta OS=Mus musculus GN=Purb PE=1 SV=3	0	41	8	75	6	1	12.78	36.76	24.15	27.24	3.25	23.61	14.32	25.77	10	12	12	9	5	9	8	10	5	6	7	6	3	6	5	6	3.1699e+07	3.35651e+07	3.2979e+07	3.20702e+07	2.34778e+07	3.10441e+07	2.39978e+07	2.64709e+07	High	High	High	High	High	High	High	High
High	Master Protein	Q91XL9	Oxysterol-binding protein-related protein 1 OS=Mus musculus GN=Osbpl1a PE=1 SV=2	0	5	3	20	3	1	12.81	7.69	8.22	5.31	4.82	2.41	6.82	9.2	4	3	3	2	2	1	2	3	3	2	2	2	1	1	2	2	4.95942e+06	2.3224e+06	5.10668e+06	1.53443e+06	2.98319e+06	400316	3.52289e+06	4.5208e+06	High	High	High	High	High	High	High	High
High	Master Protein	P63028	Translationally-controlled tumor protein OS=Mus musculus GN=Tpt1 PE=1 SV=1	0	8	1	35	1	1	12.84	9.49	16.66	9.09	13.54	13.17	19.96	12.48	4	3	5	4	4	4	6	5	1	1	1	1	1	1	1	1	1.36647e+07	1.3289e+07	1.37175e+07	1.32372e+07	1.13096e+07	8.98417e+06	1.3718e+07	1.28349e+07	High	High	High	High	High	High	High	High
High	Master Protein	P13707	Glycerol-3-phosphate dehydrogenase [NAD(+)], cytoplasmic OS=Mus musculus GN=Gpd1 PE=1 SV=3	0	14	3	41	3	1	12.86	5.26	5.91	2.19	8.44	0	6.44	3.75	7	7	6	4	7	2	5	3	3	3	3	2	2	1	2	1	1.03984e+07	1.47166e+07	1.24896e+07	1.86221e+07	1.26794e+07	4.80028e+06	476781	639291	High	High	High	High	High	High	High	High
High	Master Protein	O70251	Elongation factor 1-beta OS=Mus musculus GN=Eef1b PE=1 SV=5	0	28	4	35	4	1	13	17.55	10.99	13.29	12.37	20.1	13.23	12.82	4	5	4	4	4	7	3	4	3	3	3	3	2	3	2	2	3.46334e+07	3.63794e+07	3.2093e+07	3.47252e+07	1.95381e+07	3.85076e+07	1.59871e+07	1.8499e+07	High	High	High	High	High	High	High	High
High	Master Protein	P35980	60S ribosomal protein L18 OS=Mus musculus GN=Rpl18 PE=1 SV=3	0	26	4	37	4	1	13.05	11.05	9.19	10.49	8.65	16.99	15.51	13.07	5	4	4	4	3	6	6	5	2	2	2	2	1	3	3	2	2.25541e+07	2.35035e+07	2.49488e+07	2.13447e+07	1.89216e+07	2.2932e+07	2.10014e+07	20361196	High	High	High	High	High	High	High	High
High	Master Protein	P10639	Thioredoxin OS=Mus musculus GN=Txn PE=1 SV=3	0	21	2	42	2	1	13.16	13.71	11.73	13.59	8.92	12.4	12.23	12.12	5	6	5	6	5	5	5	5	2	2	2	2	2	2	2	2	8.37034e+07	8.64679e+07	9.01414e+07	8.43391e+07	7.31905e+07	1.03134e+08	7.13853e+07	52894658	High	High	High	High	High	High	High	High
High	Master Protein	E9Q7Q3	Tropomyosin alpha-3 chain OS=Mus musculus GN=Tpm3 PE=1 SV=1	0	30	9	71	3	1	13.19	19.4	13.27	14.63	15.16	50.82	20.77	21.21	7	8	5	6	7	21	8	9	4	4	3	4	4	8	4	5	2.67544e+07	3.1744e+07	2.40563e+07	2.2016e+07	2.64952e+07	6.48417e+07	2.94203e+07	34526114	High	High	High	High	High	High	High	High
High	Master Protein	P61226	Ras-related protein Rap-2b OS=Mus musculus GN=Rap2b PE=1 SV=1	0	32	4	41	1	1	13.22	9.51	13.33	10.42	8.7	5.68	15.51	5.77	5	6	7	5	6	2	6	4	3	3	3	2	3	1	3	2	4.47625e+06	4.45958e+06	4.66578e+06	3.97199e+06	4.01545e+06	2.43027e+06	4.1181e+06	3.7354e+06	High	High	High	High	High	High	High	High
High	Master Protein	Q8BNY6	Neuronal calcium sensor 1 OS=Mus musculus GN=Ncs1 PE=1 SV=3	0	28	5	15	5	1	13.23	3.85	3.69			12.74	9.86	6.31	4	1	1			4	3	2	4	1	1			2	3	2	8.65816e+06	6.57561e+06	6.52849e+06	5.85843e+06	5.53499e+06	7.51097e+06	6.67386e+06	6.65431e+06	High	High	High	Peak Found	Peak Found	High	High	High
High	Master Protein	P60335	Poly(rC)-binding protein 1 OS=Mus musculus GN=Pcbp1 PE=1 SV=1	0	24	6	49	4	1	13.24	12.83	14.54	11.96	15.98	0	16.32	15.9	7	5	8	6	7	1	8	7	4	3	5	4	5	1	4	4	3.62454e+07	3.66507e+07	3.75462e+07	3.29823e+07	3.22364e+07	1.58281e+07	3.84779e+07	31380262	High	High	High	High	High	Peak Found	High	High
High	Master Protein	Q9CR95	Adaptin ear-binding coat-associated protein 1 OS=Mus musculus GN=Necap1 PE=1 SV=2	0	32	6	43	6	1	13.36	18.37	16.6	14.47	12.46	15.38	17.42	20.16	4	5	5	5	5	7	6	6	3	3	3	4	4	5	4	4	5.02039e+07	4.95897e+07	4.98401e+07	4.78848e+07	4.27122e+07	4.7127e+07	3.13916e+07	3.24466e+07	High	High	High	High	High	High	High	High
High	Master Protein	Q8JZW4	Copine-5 OS=Mus musculus GN=Cpne5 PE=1 SV=1	0	3	2	38	1	1	13.44	9.11	9.4	10.97	11.08	9.11	11.91	12.2	6	4	4	5	5	4	5	5	2	1	1	2	1	1	1	1	1.52731e+06	1.45788e+06	1.63632e+06	1.24865e+06	1.44158e+06	922621	1.27277e+06	1.23176e+06	High	Peak Found	Peak Found	High	Peak Found	Peak Found	Peak Found	Peak Found
High	Master Protein	A0A140T8J4	Heme binding protein 1 OS=Mus musculus GN=Hebp1 PE=1 SV=1	0	35	4	23	4	1	13.45		7.25		10.06	9.6	22.09	17.8	4		2		3	3	6	5	3		1		2	2	3	3	1.88413e+07	1.67421e+07	1.73955e+07	1.67415e+07	1.54237e+07	1.70846e+07	1.71731e+07	1.84426e+07	High	Peak Found	High	Peak Found	High	High	High	High
High	Master Protein	P14733	Lamin-B1 OS=Mus musculus GN=Lmnb1 PE=1 SV=3	0	15	7	34	5	1	13.47	14.38	5.57	4.61	6.65	6.51	7.99	10.25	4	6	4	4	4	5	3	4	2	4	2	4	3	4	2	2	1.02841e+07	1.86208e+07	1.89878e+07	1.72943e+07	1.24722e+07	1.98632e+07	8.522e+06	9.65309e+06	High	High	High	High	High	High	High	High
High	Master Protein	Q9Z204	Heterogeneous nuclear ribonucleoproteins C1/C2 OS=Mus musculus GN=Hnrnpc PE=1 SV=1	0	15	4	46	4	1	13.51	6.37	11.09	11.02	10.5	21.64	10.38	10.67	6	5	5	5	4	10	5	6	2	2	2	2	3	4	2	2	2.09253e+07	2.18684e+07	2.07816e+07	2.13865e+07	1.87916e+07	4.19858e+07	1.88357e+07	2.5268e+07	High	High	High	High	High	High	High	High
High	Master Protein	O70318	Band 4.1-like protein 2 OS=Mus musculus GN=Epb41l2 PE=1 SV=2	0	15	12	93	9	1	13.52	9.96	11.38	6.18	18.39	9.38	27.61	25.33	12	9	11	8	11	7	18	17	8	6	5	5	9	6	9	10	2.94544e+07	2.70361e+07	2.80963e+07	2.83346e+07	3.32581e+07	2.8168e+07	3.17081e+07	3.10793e+07	High	High	High	High	High	High	High	High
High	Master Protein	Q9CQC7	NADH dehydrogenase [ubiquinone] 1 beta subcomplex subunit 4 OS=Mus musculus GN=Ndufb4 PE=1 SV=3	0	36	3	69	3	1	13.54	22.59	23.08	21.57	28.16	45.88	25.86	31.55	4	7	7	7	9	16	8	11	3	3	3	3	3	3	3	3	4.22959e+07	4.26692e+07	4.26322e+07	4.3605e+07	4.19599e+07	8.88259e+07	4.5771e+07	5.38444e+07	High	High	High	High	High	High	High	High
High	Master Protein	Q8BGB7	Enolase-phosphatase E1 OS=Mus musculus GN=Enoph1 PE=1 SV=1	0	13	2	18	2	1	13.57	4.36	7.36	6.81	5.39	4.86	5.39	8.16	4	1	2	2	2	2	2	3	2	1	2	2	2	1	1	2	5.49989e+06	6.42152e+06	6.96071e+06	5.15111e+06	4.07924e+06	2.89207e+06	3.93094e+06	5.48423e+06	High	High	High	High	High	High	High	High
High	Master Protein	Q99LY9	NADH dehydrogenase [ubiquinone] iron-sulfur protein 5 OS=Mus musculus GN=Ndufs5 PE=1 SV=3	0	35	3	59	3	1	13.6	16	13.76	13.39	10.88	27.13	22.62	25.95	7	6	7	6	5	10	8	10	2	2	2	2	2	3	2	3	2.35601e+07	2.14396e+07	1.9782e+07	2.0813e+07	1.70865e+07	4.74121e+07	2.55309e+07	3.45357e+07	High	High	High	High	High	High	High	High
High	Master Protein	Q9Z2U1	Proteasome subunit alpha type-5 OS=Mus musculus GN=Psma5 PE=1 SV=1	0	16	3	22	3	1	13.61	5.16	9.13	1.95		8.2	1.68	0	5	3	4	3		4	2	1	3	2	3	2		3	1	1	1.94135e+07	1.66281e+07	1.72991e+07	1.68365e+07	1.29519e+07	1.4038e+07	1.83597e+07	1.76102e+07	High	High	High	High	Peak Found	High	High	High
High	Master Protein	P20152	Vimentin OS=Mus musculus GN=Vim PE=1 SV=3	0	30	13	158	12	1	13.64	16.37	24.23	20.95	31.58	46.43	28.99	36.19	15	17	18	18	21	30	19	20	5	7	7	7	9	12	7	7	8.42011e+07	9.20202e+07	8.92483e+07	8.36054e+07	1.04061e+08	1.18782e+08	9.91373e+07	97716783	High	High	High	High	High	High	High	High
High	Master Protein	P99028	Cytochrome b-c1 complex subunit 6, mitochondrial OS=Mus musculus GN=Uqcrh PE=1 SV=2	0	20	1	30	1	1	13.67	11.08	14.19	10.42	6.83	19.52	15.74	19.78	4	3	4	3	2	5	4	5	1	1	1	1	1	1	1	1	1.09261e+07	1.29709e+07	1.12485e+07	1.11158e+07	1.0868e+07	1.43221e+07	1.20576e+07	10656773	High	High	High	High	High	High	High	High
High	Master Protein	P34884	Macrophage migration inhibitory factor OS=Mus musculus GN=Mif PE=1 SV=2	0	14	2	64	2	1	13.69	15.74	16.12	15.47	14.1	12.67	13.41	9.61	8	9	9	9	8	7	8	6	2	2	2	2	2	2	2	1	2.10861e+08	1.83303e+08	1.90487e+08	1.89899e+08	1.97979e+08	1.92953e+08	2.04955e+08	95105870	High	High	High	High	High	High	High	High
High	Master Protein	P00397	Cytochrome c oxidase subunit 1 OS=Mus musculus GN=Mtco1 PE=1 SV=2	0	11	3	29	3	1	13.71	9.93	17.72	14.15	5.36		2.44	13.13	6	4	7	5	2		1	4	3	3	3	3	2		1	2	2.70248e+07	2.75541e+07	2.81007e+07	2.34857e+07	1.81863e+07	9.23949e+06	2.23913e+07	22098509	High	High	High	High	High	Peak Found	High	High
High	Master Protein	Q9QZB7	Actin-related protein 10 OS=Mus musculus GN=Actr10 PE=1 SV=2	0	10	2	44	2	1	13.73	6.75	11.53	11.24	5.28	2.02	16.42	12.62	7	5	6	8	4	2	7	5	2	2	2	2	2	1	2	2	1.79372e+06	1.47597e+06	1.49623e+06	1.38786e+06	1.20309e+06	375963	1.34881e+06	1.18254e+06	High	High	High	High	High	High	High	High
High	Master Protein	Q8K356	Lymphocyte antigen 6 complex, locus H OS=Mus musculus GN=Ly6h PE=1 SV=1	0	19	2	28	2	1	13.82	12.63	16.97	11.92	9.08	6.04	5.88	12.22	4	4	5	4	3	2	2	4	2	2	2	2	2	1	1	2	1.00781e+07	1.36499e+07	1.75387e+07	1.08946e+07	1.37499e+07	1.77416e+07	1.34058e+07	12767007	High	High	High	High	High	High	High	High
High	Master Protein	P26040	Ezrin OS=Mus musculus GN=Ezr PE=1 SV=3	0	10	6	98	2	1	13.82	13.77	10.14	16.01	11.02	12.94	15.73	20.89	14	11	11	11	11	16	11	13	5	3	3	4	4	5	3	4	1.13279e+06	1.39294e+06	1.18091e+06	1.34388e+06	850548	1.16011e+06	1.24051e+06	1.3048e+06	High	High	High	High	High	High	High	High
High	Master Protein	Q9CQW1	Synaptobrevin homolog YKT6 OS=Mus musculus GN=Ykt6 PE=1 SV=1	0	20	2	15	2	1	13.88	9.04	5.07	3.94		12.03	12.94	9.78	3	2	1	1		3	3	2	2	1	1	1		2	2	1	7.35713e+06	6.31897e+06	7.02763e+06	6.74419e+06	2.83047e+06	7.82894e+06	6.18966e+06	6281275	High	High	High	High	Peak Found	High	High	High
High	Master Protein	P61202	COP9 signalosome complex subunit 2 OS=Mus musculus GN=Cops2 PE=1 SV=1	0	14	4	20	4	1	14.01	6.73	9.96	8.4	2.91	5.11	7.53	8.35	4	3	4	3	1	1	2	2	3	3	4	2	1	1	2	2	6.98113e+06	8.19403e+06	6.46501e+06	9.62714e+06	4.83933e+06	1.71134e+06	2.3185e+06	3.01154e+06	High	High	High	High	High	High	High	High
High	Master Protein	A0JNY3	Gephyrin OS=Mus musculus GN=Gphn PE=1 SV=1	0	23	9	31	9	1	14.01	11.29	5.21	5.8	5.65	0	18.32	18.23	5	4	3	2	3	2	7	5	5	4	3	1	3	2	5	5	1.32197e+07	1.18169e+07	1.11537e+07	1.09157e+07	8.55304e+06	2.60474e+06	1.26864e+07	7.87315e+06	High	High	High	High	High	High	High	High
High	Master Protein	A0A1B0GR11	Transaldolase OS=Mus musculus GN=Taldo1 PE=1 SV=1	0	23	9	86	9	1	14.03	11.84	10.34	7.46	16.62	23.79	16.1	23.54	11	9	9	7	10	13	11	16	6	6	5	5	8	9	5	9	9.04125e+07	8.47744e+07	8.42736e+07	9.04882e+07	8.38048e+07	1.20146e+08	8.45145e+07	8.57786e+07	High	High	High	High	High	High	High	High
High	Master Protein	Q9CQH3	NADH dehydrogenase [ubiquinone] 1 beta subcomplex subunit 5, mitochondrial OS=Mus musculus GN=Ndufb5 PE=1 SV=1	0	24	4	68	4	1	14.15	14.3	17.12	16.3	13.48	19.3	11.84	21.87	9	8	8	8	8	10	7	10	4	4	4	4	4	3	3	4	4.86413e+07	5.1044e+07	5.24608e+07	4.61739e+07	4.04544e+07	8.14361e+07	4.4445e+07	53469092	High	High	High	High	High	High	High	High
High	Master Protein	A0A1L1SQ51	Talin-2 OS=Mus musculus GN=Tln2 PE=1 SV=1	0	7	8	28	8	1	14.17	10.01	19.63	7.07	7.2		25.65	3.29	5	4	6	3	2		7	1	4	4	5	2	2		6	1	7.63238e+06	7.33725e+06	3.46229e+06	2.9223e+06	2.63499e+06	80700.8	4.38925e+06	6.54584e+06	High	High	High	High	High	Peak Found	High	High
High	Master Protein	H3BKH6	S-formylglutathione hydrolase OS=Mus musculus GN=Esd PE=1 SV=1	0	39	6	28	6	1	14.25	2.01	12.8	12.07	10.44		10.29	12.65	5	2	5	5	3		4	4	5	2	5	4	2		4	4	1.81384e+07	1.66678e+07	1.8526e+07	1.68666e+07	1.41291e+07	6.65073e+06	1.67028e+07	1.60595e+07	High	High	High	High	High	Peak Found	High	High
High	Master Protein	F7D3W5	Phosphodiesterase OS=Mus musculus GN=Gm45837 PE=1 SV=1	0	14	8	21	8	1	14.3	15.69	7.26	7.58	7.12		15.09	4.42	4	4	3	2	2		4	2	4	4	3	2	2		3	2	2.14845e+07	1.93119e+07	1.99219e+07	2.9618e+07	1.77966e+07	7.48006e+06	2.21473e+07	1.50715e+07	High	High	High	High	High	Peak Found	High	High
High	Master Protein	P08226	Apolipoprotein E OS=Mus musculus GN=Apoe PE=1 SV=2	0	38	11	71	11	1	14.31	12.89	8.35	10.1	6.02	46.08	13.38	11.94	8	10	6	6	4	21	8	8	5	7	5	4	3	10	6	7	8.75059e+07	6.17446e+07	5.61928e+07	8.39516e+07	9.1579e+07	2.3915e+08	9.14832e+07	114876204	High	High	High	High	High	High	High	High
High	Master Protein	Q9CQI3	Glia maturation factor beta OS=Mus musculus GN=Gmfb PE=1 SV=3	0	35	4	27	4	1	14.34	9.41	8.02	11.57	20.22	19.88	2.88	9.32	3	2	4	5	5	4	2	2	2	2	4	4	2	2	2	2	5.42222e+07	5.45884e+07	5.42387e+07	4.83767e+07	3.96266e+07	3.80839e+07	5.16545e+07	4.59277e+07	High	High	High	High	High	High	High	High
High	Master Protein	P42208	Septin-2 OS=Mus musculus GN=Sept2 PE=1 SV=2	0	20	5	34	5	1	14.35	11	17.69	9.72	9.49	18.77	8.81	11.46	5	4	6	3	3	7	3	3	4	4	4	3	2	4	3	2	1.28344e+07	1.36891e+07	1.32141e+07	1.34209e+07	1.05876e+07	1.33702e+07	1.14641e+07	1.21338e+07	High	High	High	High	High	High	High	High
High	Master Protein	D3YUY7	Tripartite motif protein 3, isoform CRA_a OS=Mus musculus GN=Trim3 PE=1 SV=2	0	9	4	18	4	1	14.51	13	13.53	4.26	6.6		12.15	11.63	3	3	3	1	2		3	3	2	2	2	1	2		2	3	6.42208e+06	5.62245e+06	5.98053e+06	4.42276e+06	5.12046e+06	2.68666e+06	5.60808e+06	5.60009e+06	High	High	High	High	High	Peak Found	High	High
High	Master Protein	S4R1M4	Ankyrin-2 (Fragment) OS=Mus musculus GN=Ank2 PE=1 SV=1	0	51	7	58	1	1	14.53	20.06	16.18	25.78	15.89	5.01	16.3	9.64	7	8	8	8	8	4	9	6	3	4	5	4	4	4	5	3									Not Found	Not Found	High	Not Found	High	High	Not Found	Not Found
High	Master Protein	Q8VCD6	Receptor expression-enhancing protein 2 OS=Mus musculus GN=Reep2 PE=1 SV=2	0	13	2	46	2	1	14.56	12.8	16.13	11.53	9.87	20.83	18.87	22.79	6	4	7	4	4	8	6	7	1	1	1	1	1	2	1	1	1.22773e+06	1.4511e+06	1.22879e+06	1.19014e+06	2.58543e+06	4.9762e+06	1.07769e+06	3.1951e+06	High	High	High	High	High	High	High	High
High	Master Protein	E0CYV0	Protein-L-isoaspartate O-methyltransferase OS=Mus musculus GN=Pcmt1 PE=1 SV=1	0	36	6	51	6	1	14.57	16.27	14.68	14.11	18.05	32.4	24.23	20.48	5	5	5	6	6	9	7	8	4	4	4	4	5	5	5	6	6.21911e+07	5.67779e+07	5.64889e+07	6.00964e+07	6.07219e+07	7.50983e+07	5.8394e+07	6.19057e+07	High	High	High	High	High	High	High	High
High	Master Protein	Q9CZW5	Mitochondrial import receptor subunit TOM70 OS=Mus musculus GN=Tomm70 PE=1 SV=2	0	14	7	70	7	1	14.57	14.46	15.68	15.38	16.03	11.45	11.36	13.01	11	8	10	10	11	6	7	7	6	5	6	5	6	5	4	3	5.92271e+07	5.55694e+07	5.73226e+07	4.85903e+07	4.86251e+07	3.03648e+07	5.70292e+07	5.37724e+07	High	High	High	High	High	High	High	High
High	Master Protein	Q9CQ75	NADH dehydrogenase [ubiquinone] 1 alpha subcomplex subunit 2 OS=Mus musculus GN=Ndufa2 PE=1 SV=3	0	37	4	55	4	1	14.68	10.83	10.26	11.43	13.55	19.82	11.25	13.35	5	6	7	7	7	10	6	7	2	4	4	4	3	4	4	3	4.77753e+07	4.62386e+07	4.74397e+07	4.80717e+07	4.43516e+07	6.8773e+07	4.92953e+07	5.48263e+07	High	High	High	High	High	High	High	High
High	Master Protein	E9QPE7	Myosin-11 OS=Mus musculus GN=Myh11 PE=1 SV=1	0	4	6	28	1	1	14.71	3.72	10.73	0	16.47		22.24	13.25	5	2	3	1	6		8	3	3	1	2	1	5		5	2	698682	692604	587207	719574	447285	155814	374607	647364	Peak Found	Peak Found	Peak Found	Peak Found	Peak Found	Peak Found	High	Peak Found
High	Master Protein	E9PVY8	Microtubule-actin cross-linking factor 1 OS=Mus musculus GN=Macf1 PE=1 SV=2	0	1	5	28	4	1	14.83	10.58	13.68	11.37	10.14		15.93	15.9	4	4	4	4	4		4	4	3	2	2	3	2		3	2	3.82425e+06	3.8084e+06	2.51531e+06	2.81277e+06	1.56429e+06	492093	1.56595e+06	1.71412e+06	High	High	High	High	High	Peak Found	High	High
High	Master Protein	O35927	Catenin delta-2 OS=Mus musculus GN=Ctnnd2 PE=1 SV=1	0	6	5	47	5	1	14.87	19.01	20.31	16.22	15.35		14.47	12.65	6	8	7	7	8		6	5	2	4	4	3	3		3	2	7.7165e+06	4.47202e+06	8.07032e+06	7.007e+06	7.06243e+06	562262	5.90072e+06	5.24463e+06	High	High	High	High	High	Peak Found	High	High
High	Master Protein	Q8BGH2	Sorting and assembly machinery component 50 homolog OS=Mus musculus GN=Samm50 PE=1 SV=1	0	25	8	57	8	1	14.88	14.18	18.39	21.73	15.3	9.64	15.98	15.54	7	7	7	10	7	4	8	7	6	5	4	6	5	4	4	5	3.06693e+07	2.98707e+07	2.70803e+07	2.76545e+07	2.70377e+07	2.06738e+07	3.00949e+07	2.7561e+07	High	High	High	High	High	High	High	High
High	Master Protein	P08556	GTPase NRas OS=Mus musculus GN=Nras PE=1 SV=1	0	46	5	48	5	1	14.9	20.95	25.32	25.38	16.64	8.95	24.73	19.65	5	7	7	7	5	4	7	6	3	4	4	3	3	3	5	4	4.29711e+07	3.98843e+07	4.49223e+07	3.57949e+07	2.94331e+07	2.10545e+07	3.69107e+07	3.97394e+07	High	High	High	High	High	High	High	High
High	Master Protein	P26645	Myristoylated alanine-rich C-kinase substrate OS=Mus musculus GN=Marcks PE=1 SV=2	0	27	4	31	4	1	14.91	10.72	12.89	14.28	9.32	23.34	11.15	16.32	4	3	4	4	3	6	3	4	3	3	3	3	3	4	3	4	6.22648e+07	6.66102e+07	6.61788e+07	7.37411e+07	5.26762e+07	1.09372e+08	4.90134e+07	5.60422e+07	High	High	High	High	High	High	High	High
High	Master Protein	Q8BKZ9	Pyruvate dehydrogenase protein X component, mitochondrial OS=Mus musculus GN=Pdhx PE=1 SV=1	0	9	5	41	5	1	15.02	9.1	7.76	7.48	9.56	7.29	12.92	13.33	7	4	4	3	4	4	8	7	3	3	3	2	3	3	4	5	3.64829e+07	3.21576e+07	3.42471e+07	3.2415e+07	3.05286e+07	2.34888e+07	4.05221e+07	3.78605e+07	High	High	High	High	High	High	High	High
High	Master Protein	E9Q0V4	Mitochondrial pyruvate carrier OS=Mus musculus GN=Mpc1 PE=1 SV=1	0	17	2	28	2	1	15.08	11.13	11.19	9.98	14.47	0	2.08	10.91	5	4	3	5	5	1	1	4	2	1	1	2	1	1	1	2	1.09964e+07	1.03022e+07	1.14037e+07	1.04545e+07	6.70529e+06	9.46697e+06	8.24495e+06	8.30354e+06	High	High	High	High	High	High	High	High
High	Master Protein	Q9DCZ4	MICOS complex subunit Mic26 OS=Mus musculus GN=Apoo PE=1 SV=2	0	34	5	52	5	1	15.09	19.79	16.31	12.67	16.59	16.84	19.67	20.38	6	7	5	6	6	7	8	7	3	4	3	3	3	4	3	4	1.78531e+08	1.8335e+08	2.12139e+08	1.84312e+08	1.72641e+08	2.53184e+08	1.67588e+08	1.98581e+08	High	High	High	High	High	High	High	High
High	Master Protein	Q9WTX5	S-phase kinase-associated protein 1 OS=Mus musculus GN=Skp1 PE=1 SV=3	0	36	5	49	5	1	15.09	14.27	17.98	14.01	10.29	20.81	13.59	12.63	7	5	7	5	4	11	5	5	4	3	4	3	2	4	3	4	2.0659e+07	2.3709e+07	2.15637e+07	2.13476e+07	1.61798e+07	2.41579e+07	2.13897e+07	2.0877e+07	High	High	High	High	High	High	High	High
High	Master Protein	A0A140T8L1	Uncharacterized protein OS=Mus musculus GN=Rpl7a-ps3 PE=4 SV=1	0	27	5	54	5	1	15.21	15.39	11.31	16.75	12.12	10.45	10.18	17.34	7	9	7	7	5	6	5	8	4	5	4	4	4	3	3	5	2.72278e+07	2.88831e+07	3.03842e+07	2.76321e+07	2.19711e+07	2.58097e+07	2.46269e+07	2.55684e+07	High	High	High	High	High	High	High	High
High	Master Protein	P60761	Neurogranin OS=Mus musculus GN=Nrgn PE=1 SV=1	0	68	4	59	3	1	15.27	18.36	30.57	19.68	10.01	12.31	19.28	12.12	7	8	11	8	5	7	8	5	3	4	4	3	3	3	4	3	4.33348e+07	4.64464e+07	4.29806e+07	4.26812e+07	4.2898e+07	2.62093e+07	3.6555e+07	3.52903e+07	High	High	High	High	High	High	High	High	Acetyl [N-Term]
High	Master Protein	Q80TZ3	Putative tyrosine-protein phosphatase auxilin OS=Mus musculus GN=Dnajc6 PE=1 SV=2	0	20	13	50	13	1	15.29	13.67	11.43	7.63	7.97	2.15	20.64	12.62	8	9	6	5	5	1	10	6	8	6	5	5	5	1	9	4	7.32356e+07	7.14069e+07	7.0956e+07	6.96093e+07	6.47952e+07	2.52578e+07	6.91679e+07	6.17636e+07	High	High	High	High	High	High	High	High
High	Master Protein	P63005	Platelet-activating factor acetylhydrolase IB subunit alpha OS=Mus musculus GN=Pafah1b1 PE=1 SV=2	0	19	7	61	6	1	15.32	14.59	9.37	12.54	14.62	10.98	13.49	15.55	8	9	6	8	7	6	8	9	6	6	5	6	4	4	6	5	4.37548e+07	4.25602e+07	4.38978e+07	4.43967e+07	3.68912e+07	2.80831e+07	5.2891e+07	59252460	High	High	High	High	High	High	High	High
High	Master Protein	Q05816	Fatty acid-binding protein, epidermal OS=Mus musculus GN=Fabp5 PE=1 SV=3	0	38	5	68	5	1	15.33	17.22	20.7	18.83	10.04	25.22	21.81	17.24	8	8	8	8	5	12	10	9	4	5	5	5	3	5	4	3	7.36706e+07	7.8389e+07	8.41465e+07	7.85967e+07	5.92878e+07	9.75569e+07	5.25989e+07	6.28759e+07	High	High	High	High	High	High	High	High
High	Master Protein	Q8CFX3	Protocadherin 1 OS=Mus musculus GN=Pcdh1 PE=1 SV=1	0	7	3	25	3	1	15.34	7.26	6.25	13.57	5.62	19.12	12.93	11.62	4	2	2	4	2	5	3	3	2	1	1	2	1	3	3	2	7.3966e+06	7.09232e+06	7.0766e+06	5.23243e+06	4.23726e+06	5.54709e+06	5.36795e+06	6.67462e+06	High	High	High	High	High	High	High	High
High	Master Protein	K4DI58	Cell adhesion molecule 3 OS=Mus musculus GN=Cadm3 PE=1 SV=1	0	26	6	57	6	1	15.39	9.72	12.91	18.34	8.45	47.85	17.63	34.49	5	3	4	5	6	17	6	11	4	2	2	3	4	6	3	5	2.71097e+07	4.0516e+07	4.33866e+07	3.86203e+07	4.52989e+07	9.26945e+07	4.25849e+07	4.90022e+07	High	High	High	High	High	High	High	High
High	Master Protein	P63141	Potassium voltage-gated channel subfamily A member 2 OS=Mus musculus GN=Kcna2 PE=1 SV=1	0	12	5	45	5	1	15.46	12.61	16.65	7.87	17.28	3.11	20.72	27.06	5	5	5	4	6	2	9	9	4	4	3	4	4	2	5	5	1.57739e+07	1.48801e+07	1.44261e+07	1.48573e+07	1.78538e+07	1.22611e+07	1.67847e+07	18068009	High	High	High	High	High	High	High	High
High	Master Protein	P62774	Myotrophin OS=Mus musculus GN=Mtpn PE=1 SV=2	0	48	3	35	3	1	15.52	14.67	13.62	12.93	9.9	10.14	10.7	12.27	5	5	5	4	3	3	4	6	2	2	2	2	1	1	1	2	1.41998e+07	1.46928e+07	1.64589e+07	1.46458e+07	8.84382e+06	9.97371e+06	1.2136e+07	1.10654e+07	High	High	High	High	High	High	High	High
High	Master Protein	O88741	Ganglioside-induced differentiation-associated protein 1 OS=Mus musculus GN=Gdap1 PE=1 SV=1	0	9	2	24	2	1	15.58	16.59	16.33	11.58	11.31	9.1	12.43	2.53	4	4	4	3	3	2	3	1	2	2	2	2	2	1	2	1	7.54981e+06	7.30775e+06	7.83133e+06	6.31706e+06	5.42938e+06	2.649e+06	7.44178e+06	6.53528e+06	High	High	High	High	High	High	High	High
High	Master Protein	Q9CPV4	Glyoxalase domain-containing protein 4 OS=Mus musculus GN=Glod4 PE=1 SV=1	0	23	5	44	5	1	15.62	20.61	17.04	16.16	18.46	22.54	14.12	21.67	5	6	5	5	6	7	4	6	4	4	4	4	4	4	2	3	3.0731e+07	2.93554e+07	2.7491e+07	3.05862e+07	2.69659e+07	3.13009e+07	2.29551e+07	2.053e+07	High	High	High	High	High	High	High	High
High	Master Protein	Q80UW2	F-box only protein 2 OS=Mus musculus GN=Fbxo2 PE=1 SV=1	0	29	5	53	5	1	15.66	18	11.09	11.71	17.25	26.55	28.79	20.36	5	7	5	4	7	8	10	7	4	4	3	2	3	4	5	4	1.86942e+07	1.79787e+07	1.76287e+07	1.59436e+07	1.46428e+07	1.83181e+07	2.03466e+07	2.02983e+07	High	High	High	High	High	High	High	High
High	Master Protein	Q8BIZ1	Ankyrin repeat and sterile alpha motif domain-containing protein 1B OS=Mus musculus GN=Anks1b PE=1 SV=3	0	6	7	40	7	1	15.69	11.63	9.22	12.79	9.7	2.27	9.15	11.26	7	5	6	7	5	1	5	4	5	3	4	5	4	1	4	3	4.15481e+07	3.69013e+07	3.01206e+07	3.74431e+07	2.9225e+07	1.18057e+07	3.64141e+07	2.87859e+07	High	High	High	High	High	High	High	High
High	Master Protein	P32037	Solute carrier family 2, facilitated glucose transporter member 3 OS=Mus musculus GN=Slc2a3 PE=1 SV=1	0	11	5	41	5	1	15.69	17.46	22.42	12.15	7.06	7.32	25.35	15.04	6	5	7	4	3	3	8	5	3	2	4	3	1	1	4	2	2.3896e+07	2.27737e+07	2.46031e+07	2.06067e+07	1.75588e+07	1.20203e+07	2.34241e+07	1.82598e+07	High	High	High	High	High	High	High	High
High	Master Protein	P14115	60S ribosomal protein L27a OS=Mus musculus GN=Rpl27a PE=1 SV=5	0	22	3	40	3	1	15.72	11.16	11.61	9.3	6.14	9.45	10.66	7.58	7	6	6	4	3	5	6	3	3	3	3	3	2	3	3	1	2.33714e+07	2.73848e+07	2.56755e+07	2.58235e+07	2.01035e+07	1.82131e+07	1.95327e+07	1.86327e+07	High	High	High	High	High	High	High	High
High	Master Protein	Q921F2	TAR DNA-binding protein 43 OS=Mus musculus GN=Tardbp PE=1 SV=1	0	23	5	32	5	1	15.73	17.28	15.95	7.9	9.61	5.26	12.97	12.86	5	6	5	3	3	2	4	4	4	4	3	2	3	1	4	3	1.42423e+07	1.39006e+07	1.64946e+07	1.3487e+07	1.03951e+07	6.68884e+06	1.30489e+07	1.19696e+07	High	High	High	High	High	High	High	High
High	Master Protein	Q91VW3	SH3 domain-binding glutamic acid-rich-like protein 3 OS=Mus musculus GN=Sh3bgrl3 PE=1 SV=1	0	31	3	34	3	1	15.76	8.04	17.53	11.11	14.42	23.41	6.84	16.15	5	3	5	4	4	7	2	4	3	2	3	3	2	3	1	2	5.1077e+07	5.11648e+07	5.2055e+07	5.71664e+07	4.35417e+07	6.37901e+07	4.82876e+07	5.94616e+07	High	High	High	High	High	High	High	High
High	Master Protein	P25444	40S ribosomal protein S2 OS=Mus musculus GN=Rps2 PE=1 SV=3	0	20	6	58	6	1	15.83	19.77	16.1	13.26	12.07	14.9	11	15.04	10	7	10	8	5	5	4	9	6	5	5	5	3	2	2	5	2.88303e+07	2.80953e+07	3.05721e+07	2.80391e+07	2.26502e+07	1.41758e+07	2.29641e+07	2.2254e+07	High	High	High	High	High	High	High	High
High	Master Protein	Q8CAA7	Glucose 1,6-bisphosphate synthase OS=Mus musculus GN=Pgm2l1 PE=1 SV=1	0	12	6	45	6	1	15.83	18.38	14.08	11.55	10.72	3.15	15.59	14.32	7	7	5	6	5	1	9	5	5	4	3	4	3	1	4	3	2.81572e+07	2.68585e+07	2.96537e+07	2.61104e+07	2.46855e+07	9.01287e+06	2.4739e+07	1.91364e+07	High	High	High	High	High	High	High	High
High	Master Protein	G3UXL2	Phosphoribosyl pyrophosphate synthetase 1-like 3 OS=Mus musculus GN=Prps1l3 PE=3 SV=1	0	26	7	48	6	1	15.83	11.82	12.46	13.27	12.43	3.06	10.09	5.99	8	6	8	6	8	3	5	4	4	3	5	4	4	2	4	3	2.84345e+07	2.78799e+07	3.01606e+07	2.77159e+07	2.61897e+07	1.51147e+07	2.84087e+07	2.67304e+07	High	High	High	High	High	High	High	High
High	Master Protein	Q9ERK4	Exportin-2 OS=Mus musculus GN=Cse1l PE=1 SV=1	0	10	5	44	5	1	15.92	4.9	13.2	6.48	8.54		14.05	19.35	7	6	7	7	5		5	7	3	3	3	3	3		2	3	4.64231e+06	4.20088e+06	4.66505e+06	3.69837e+06	2.93825e+06	438574	1.61025e+06	3.12404e+06	High	High	High	High	High	Peak Found	High	High
High	Master Protein	Q9CZ04	COP9 signalosome complex subunit 7a OS=Mus musculus GN=Cops7a PE=1 SV=2	0	18	3	26	3	1	16.03	7.7	6.92	8.5	6.51	18.41	6.71	19.84	4	2	2	3	3	5	2	5	2	1	1	1	1	2	1	3	7.94112e+06	7.77884e+06	8.89618e+06	6.568e+06	6.71853e+06	1.00265e+07	6.90699e+06	8.7876e+06	High	High	High	High	High	High	High	High
High	Master Protein	Q641P0	Actin-related protein 3B OS=Mus musculus GN=Actr3b PE=1 SV=1	0	18	4	56	2	1	16.04	23.79	16.87	13.65	20.92	10.88	28.14	16.2	6	9	9	5	8	4	9	6	2	3	1	2	2	1	4	1	3.60402e+06	4.40321e+06	4.48033e+06	2.45169e+06	2.54091e+06	738310	3.95728e+06	3.18991e+06	Peak Found	High	Peak Found	Peak Found	High	Peak Found	High	Peak Found
High	Master Protein	Q60668	Heterogeneous nuclear ribonucleoprotein D0 OS=Mus musculus GN=Hnrnpd PE=1 SV=2	0	20	6	77	4	1	16.08	10.17	17.62	12.11	0	9.53	7.19	9.04	11	13	13	11	5	8	8	8	5	5	5	5	2	4	4	3	6.84014e+07	7.34656e+07	7.03315e+07	7.04592e+07	5.79944e+07	7.16349e+07	6.48723e+07	4.87886e+07	High	High	High	High	High	High	High	High
High	Master Protein	P14869	60S acidic ribosomal protein P0 OS=Mus musculus GN=Rplp0 PE=1 SV=3	0	33	8	58	8	1	16.24	12.98	16.98	20.78	18.4	27.79	30.25	18.46	7	6	7	8	5	9	9	7	4	5	5	5	3	5	5	5	4.45838e+07	3.98745e+07	4.89769e+07	3.69795e+07	2.66977e+07	3.27524e+07	4.02332e+07	3.52029e+07	High	High	High	High	High	High	High	High
High	Master Protein	P17809	Solute carrier family 2, facilitated glucose transporter member 1 OS=Mus musculus GN=Slc2a1 PE=1 SV=4	0	9	4	48	4	1	16.37	7.77	8.07	18.17	11.62	11.62	11.41	12.5	8	5	4	8	6	6	5	6	3	2	2	3	3	3	2	2	2.03e+07	1.92547e+07	1.70815e+07	1.9973e+07	2.32296e+07	1.93371e+07	2.17154e+07	1.90548e+07	High	High	High	High	High	High	High	High
High	Master Protein	P31648	Sodium- and chloride-dependent GABA transporter 1 OS=Mus musculus GN=Slc6a1 PE=1 SV=2	0	6	3	40	3	1	16.38	22.08	17.39	19.44	15.24	8.5	13.17	16.18	5	6	7	6	4	2	5	5	3	2	3	2	2	1	2	2	4.78784e+07	4.50862e+07	5.18308e+07	4.13786e+07	4.97133e+07	2.74404e+07	5.39111e+07	42233472	High	High	High	High	High	High	High	High
High	Master Protein	Q8R191	Synaptogyrin-3 OS=Mus musculus GN=Syngr3 PE=1 SV=1	0	20	4	55	4	1	16.48	15.01	16.36	13.93	11.33	10.23	12.07	14.93	8	8	8	8	6	4	6	7	4	4	4	4	3	2	4	4	1.53069e+08	1.37391e+08	1.517e+08	1.48757e+08	1.21731e+08	9.25455e+07	1.29795e+08	1.18758e+08	High	High	High	High	High	High	High	High	Acetyl [N-Term]
High	Master Protein	A0A0A6YW36	Regulator of G-protein-signaling 7 OS=Mus musculus GN=Rgs7 PE=1 SV=1	0	20	6	42	5	1	16.5	20.25	18.35	13.3	7.79	3.73	12.38	22.18	6	7	6	5	5	2	4	7	3	4	4	3	3	2	2	3	2.1214e+07	1.87354e+07	1.98655e+07	1.83235e+07	1.46589e+07	1.13784e+07	1.62569e+07	1.63935e+07	High	High	High	High	High	High	High	High
High	Master Protein	P14148	60S ribosomal protein L7 OS=Mus musculus GN=Rpl7 PE=1 SV=2	0	27	6	53	6	1	16.51	15.79	17.56	17.69	14.1	15.08	14.7	16.96	6	7	7	7	5	9	5	7	3	4	4	4	2	5	2	4	3.97359e+07	4.85897e+07	4.74559e+07	4.34247e+07	3.61305e+07	4.81357e+07	3.20413e+07	3.74546e+07	High	High	High	High	High	High	High	High
High	Master Protein	Q8C0M9	Isoaspartyl peptidase/L-asparaginase OS=Mus musculus GN=Asrgl1 PE=1 SV=1	0	35	8	45	8	1	16.52	9.36	15.86	9.1	6.49	1.79	12.43	19.66	8	6	6	5	4	1	7	8	5	3	4	3	3	1	4	6	3.8719e+07	3.63374e+07	3.79484e+07	3.45898e+07	2.82763e+07	2.11994e+07	3.87704e+07	3.71014e+07	High	High	High	High	High	High	High	High
High	Master Protein	P97315	Cysteine and glycine-rich protein 1 OS=Mus musculus GN=Csrp1 PE=1 SV=3	0	64	9	101	9	1	16.54	26.5	23.18	14.94	34.72	35.95	27.24	34.01	8	11	10	10	17	17	12	16	3	5	4	5	7	8	5	7	6.1205e+07	7.27832e+07	6.93914e+07	6.8497e+07	9.98992e+07	1.10501e+08	6.91772e+07	6.72612e+07	High	High	High	High	High	High	High	High
High	Master Protein	E9Q3E2	Synaptopodin OS=Mus musculus GN=Synpo PE=1 SV=1	0	5	4	22	4	1	16.61	15.22	17.63	15.1	10.2		15.2	12.73	4	3	3	3	2		4	3	2	2	1	2	1		3	2	2.12125e+07	1.78659e+07	1.77781e+07	1.84581e+07	1.89099e+07	5.69248e+06	1.73231e+07	1.62017e+07	High	High	High	High	High	Peak Found	High	High
High	Master Protein	E9QAQ5	Glycogen synthase kinase-3 beta OS=Mus musculus GN=Gsk3b PE=1 SV=1	0	30	7	33	6	1	16.68	21.33	13.14	12.61	5.04		19.24	13.93	6	7	5	4	2		5	4	3	4	4	3	2		2	2	1.83164e+07	1.90397e+07	2.3074e+07	2.3625e+07	1.56758e+07	4.4784e+06	1.25322e+07	9.10389e+06	High	High	High	High	High	Peak Found	High	High
High	Master Protein	Q9D8E6	60S ribosomal protein L4 OS=Mus musculus GN=Rpl4 PE=1 SV=3	0	17	6	54	6	1	16.7	18.4	19.66	16.98	14.21		21.69	12.95	7	7	8	7	7		10	8	4	4	4	4	5		5	5	2.34557e+07	2.52885e+07	2.44412e+07	2.28045e+07	2.00774e+07	1.01766e+07	2.18575e+07	1.88153e+07	High	High	High	High	High	Peak Found	High	High
High	Master Protein	A2AEG6	Glycoprotein m6b, isoform CRA_g OS=Mus musculus GN=Gpm6b PE=1 SV=1	0	16	5	67	5	1	16.73	14.53	18.52	17.2	16.07	4.52	20.82	16.34	10	9	9	9	9	4	9	8	4	4	3	4	3	1	4	5	1.10029e+08	1.03877e+08	1.03356e+08	1.04288e+08	9.89284e+07	5.3205e+07	8.62507e+07	74935838	High	High	High	High	High	High	High	High	Acetyl [N-Term]
High	Master Protein	Q01065	Calcium/calmodulin-dependent 3',5'-cyclic nucleotide phosphodiesterase 1B OS=Mus musculus GN=Pde1b PE=1 SV=2	0	22	9	48	8	1	16.74	10.85	13.84	13.26	10.85		7.4	5.9	9	9	8	6	5		4	7	7	7	6	4	4		4	5	5.85459e+07	5.20768e+07	5.56957e+07	4.9254e+07	4.68128e+07	2.29849e+07	4.8266e+07	4.03699e+07	High	High	High	High	High	Peak Found	High	High
High	Master Protein	Q4KMM3	Oxidation resistance protein 1 OS=Mus musculus GN=Oxr1 PE=1 SV=3	0	23	14	68	14	1	16.77	16.21	14.88	13.28	20.66	28.36	17.21	18.6	6	8	8	6	8	13	8	11	5	7	8	6	6	10	7	10	6.17991e+07	7.79958e+07	8.54249e+07	7.70714e+07	5.87225e+07	7.39055e+07	7.439e+07	6.81315e+07	High	High	High	High	High	High	High	High
High	Master Protein	Q6ZPE2	Myotubularin-related protein 5 OS=Mus musculus GN=Sbf1 PE=1 SV=2	0	4	5	36	5	1	16.82	12.24	14.65	11.62	13.56		22.79	16.81	5	4	4	5	5		7	6	2	2	3	3	3		5	3	7.46222e+06	5.29027e+06	5.48742e+06	5.63738e+06	5.26935e+06	760306	5.34928e+06	3.81814e+06	High	High	High	High	High	Peak Found	High	High
High	Master Protein	P26516	26S proteasome non-ATPase regulatory subunit 7 OS=Mus musculus GN=Psmd7 PE=1 SV=2	0	29	4	26	4	1	16.85	15.27	9.58	3.38	0	15.94	0	11.2	4	5	5	2	2	4	1	3	3	2	2	2	1	3	1	1	7.84292e+06	7.77792e+06	6.8647e+06	8.24909e+06	4.30924e+06	8.11959e+06	5.57325e+06	8.77789e+06	High	High	High	High	High	High	High	High
High	Master Protein	P62702	40S ribosomal protein S4, X isoform OS=Mus musculus GN=Rps4x PE=1 SV=2	0	22	5	64	5	1	16.86	18.03	20.01	15.17	14.1	11.89	15.72	19.14	7	10	9	8	6	7	8	9	3	5	4	4	2	2	4	3	3.28974e+07	3.36896e+07	3.45457e+07	2.39257e+07	1.86138e+07	1.64458e+07	3.09839e+07	20856781	High	High	High	High	High	High	High	High
High	Master Protein	E9PUC5	PH and SEC7 domain-containing protein 3 OS=Mus musculus GN=Psd3 PE=1 SV=1	0	27	9	60	9	1	16.92	22.17	16.38	14.11	9.19	18.88	18.49	14.15	9	11	9	7	3	8	7	6	7	8	7	6	3	6	5	4	6.68278e+07	8.00742e+07	8.23379e+07	9.07129e+07	6.17519e+07	9.4653e+07	6.02945e+07	70470026	High	High	High	High	High	High	High	High
High	Master Protein	Q99N15	17beta-hydroxysteroid dehydrogenase type 10/short chain L-3-hydroxyacyl-CoA dehydrogenase OS=Mus musculus GN=Hsd17b10 PE=1 SV=1	0	38	6	60	6	1	16.95	17.09	14.32	10.09	21.22	28.22	24.63	27.02	7	7	5	5	8	10	8	10	3	4	4	3	3	4	3	4	1.66109e+07	1.94578e+07	1.60107e+07	1.81157e+07	1.89826e+07	1.96706e+07	2.10801e+07	1.84966e+07	High	High	High	High	High	High	High	High
High	Master Protein	P27601	Guanine nucleotide-binding protein subunit alpha-13 OS=Mus musculus GN=Gna13 PE=1 SV=1	0	7	2	86	1	1	17.04	22.19	18.05	19.17	15.63	13.76	21.95	16.68	14	12	11	10	9	8	12	10	2	2	1	1	1	1	2	2	1.67625e+06	1.50212e+06	1.59061e+06	1.45289e+06	1.88036e+06		2.16851e+06	1.57473e+06	High	High	Peak Found	Peak Found	Peak Found	Not Found	High	High
High	Master Protein	Q00PI9	Heterogeneous nuclear ribonucleoprotein U-like protein 2 OS=Mus musculus GN=Hnrnpul2 PE=1 SV=2	0	8	4	29	4	1	17.09	20.08	16.32	11.15	12.02	3.66	20.26	15.86	4	5	4	3	3	1	5	4	2	2	1	2	1	1	3	2	1.09585e+07	1.14098e+07	1.0597e+07	1.32181e+07	8.79929e+06	3.10646e+06	1.03141e+07	8.64171e+06	High	High	High	High	High	High	High	High
High	Master Protein	P97441	Zinc transporter 3 OS=Mus musculus GN=Slc30a3 PE=1 SV=1	0	21	5	25	5	1	17.3	8.78	11.93	9.2	2.87	3.22	10.45	12.68	6	3	4	3	1	1	3	4	4	3	4	2	1	1	3	3	1.61831e+07	1.40249e+07	1.44206e+07	1.40012e+07	8.20636e+06	4.98531e+06	8.49719e+06	7.42273e+06	High	High	High	High	High	High	High	High
High	Master Protein	P28661	Septin-4 OS=Mus musculus GN=Sept4 PE=1 SV=1	0	11	4	62	2	1	17.41	15.32	10.18	15.3	15.69	13.76	16.82	20.57	8	7	5	7	9	7	9	10	2	2	2	2	3	2	2	3	2.44042e+06	2.42645e+06	2.37227e+06	1.94236e+06	2.17559e+06	1.1579e+06	2.96893e+06	2.91978e+06	High	High	High	High	High	High	High	High
High	Master Protein	Q8VIJ6	Splicing factor, proline- and glutamine-rich OS=Mus musculus GN=Sfpq PE=1 SV=1	0	16	9	53	8	1	17.46	16.18	16.72	17.87	11.98	28.62	21.59	29.85	5	5	5	7	4	11	7	9	3	4	4	3	3	8	5	5	5.43914e+07	5.54588e+07	4.95135e+07	5.39707e+07	4.68498e+07	5.94727e+07	4.73125e+07	4.79864e+07	High	High	High	High	High	High	High	High
High	Master Protein	Q8VDD5	Myosin-9 OS=Mus musculus GN=Myh9 PE=1 SV=4	0	8	9	35	4	1	17.46	6.77	15	0	16.96		16.53	34.33	5	3	6	1	6		5	9	4	3	5	1	4		4	7	6.74728e+06	5.45405e+06	6.30938e+06	5.04138e+06	6.07651e+06	1.8576e+06	6.5881e+06	5.51119e+06	High	High	High	Peak Found	High	Peak Found	Peak Found	High
High	Master Protein	P00493	Hypoxanthine-guanine phosphoribosyltransferase OS=Mus musculus GN=Hprt1 PE=1 SV=3	0	58	9	80	9	1	17.52	22.88	17.87	18.29	22.75	18.72	18.41	24.25	8	10	10	9	11	8	11	13	4	5	6	5	6	4	5	7	3.87584e+07	3.45047e+07	3.66009e+07	3.40467e+07	2.8966e+07	2.38405e+07	4.10768e+07	3.99159e+07	High	High	High	High	High	High	High	High
High	Master Protein	Q5EBP8	Heterogeneous nuclear ribonucleoprotein A1 OS=Mus musculus GN=Hnrnpa1 PE=1 SV=1	0	20	6	83	4	1	17.67	18.52	13.34	18.47	2.26	21.2	17.61	23.73	12	12	12	11	4	11	9	12	3	5	5	5	2	4	3	4	2.73324e+07	3.01914e+07	3.27822e+07	2.93558e+07	2.03962e+07	3.477e+07	2.31669e+07	2.68945e+07	High	High	High	High	High	High	High	High
High	Master Protein	O35215	D-dopachrome decarboxylase OS=Mus musculus GN=Ddt PE=1 SV=3	0	52	4	66	4	1	17.68	14.06	17.65	15.68	17.28	24.36	14.75	24.54	8	7	8	7	8	11	7	10	3	3	3	3	3	3	2	3	2.64844e+07	2.67421e+07	2.6148e+07	2.66042e+07	2.51786e+07	3.28454e+07	2.89032e+07	30747342	High	High	High	High	High	High	High	High
High	Master Protein	Q61753	D-3-phosphoglycerate dehydrogenase OS=Mus musculus GN=Phgdh PE=1 SV=3	0	20	8	64	8	1	17.68	17.13	13.85	11.57	16.84		31.76	20.57	8	8	7	7	9		14	11	4	4	5	4	4		7	7	5.63926e+07	5.13248e+07	5.38944e+07	5.1797e+07	6.32012e+07	2.24987e+07	6.64033e+07	5.59715e+07	High	High	High	High	High	Peak Found	High	High
High	Master Protein	P56135	ATP synthase subunit f, mitochondrial OS=Mus musculus GN=Atp5j2 PE=1 SV=3	0	26	2	88	2	1	17.7	18.21	16.2	18.78	20.62	28.75	21.33	27.58	8	8	7	8	11	20	12	14	2	2	2	2	2	2	2	2	5.58673e+07	5.91774e+07	5.40133e+07	6.23998e+07	6.20979e+07	8.86696e+07	5.72382e+07	5.94149e+07	High	High	High	High	High	High	High	High
High	Master Protein	Q9CZ30	Obg-like ATPase 1 OS=Mus musculus GN=Ola1 PE=1 SV=1	0	17	4	54	4	1	17.81	19.31	17.51	19.72	17.45	16.17	18.62	24.05	6	7	6	8	7	6	6	8	3	3	3	3	3	2	3	3	1.25811e+07	1.41844e+07	1.53444e+07	1.23262e+07	9.91146e+06	7.90469e+06	1.18361e+07	13204639	High	High	High	High	High	High	High	High
High	Master Protein	Q63810	Calcineurin subunit B type 1 OS=Mus musculus GN=Ppp3r1 PE=1 SV=3	0	48	6	94	6	1	17.91	21.01	19.2	20.53	25.57	34.19	24.96	25.87	10	11	12	13	12	14	11	11	4	4	5	5	5	5	3	3	1.07842e+08	1.1039e+08	1.03165e+08	9.38807e+07	8.19628e+07	1.13126e+08	9.89976e+07	1.10053e+08	High	High	High	High	High	High	High	High
High	Master Protein	Q8BIG7	Catechol O-methyltransferase domain-containing protein 1 OS=Mus musculus GN=Comtd1 PE=1 SV=1	0	32	4	33	4	1	17.98	10.3	12.23	11.33	11.32	2.01	8.6	13.39	6	5	4	4	4	3	3	4	3	3	3	3	3	2	2	3	2.64743e+06	2.44557e+06	2.58309e+06	2.311e+06	1.97103e+06	1.16532e+06	1.91234e+06	2.43909e+06	High	High	High	High	High	High	High	High
High	Master Protein	P68181	cAMP-dependent protein kinase catalytic subunit beta OS=Mus musculus GN=Prkacb PE=1 SV=2	0	21	5	47	2	1	18.08	21	19.61	17.5	8.25	5.58	19.02	17.77	7	8	8	8	3	2	6	5	4	4	5	5	2	1	3	3	1.3268e+07	1.34317e+07	1.45849e+07	1.15268e+07	8.84985e+06	4.86125e+06	9.73928e+06	1.01013e+07	High	High	High	High	High	Peak Found	High	High
High	Master Protein	O88441	Metaxin-2 OS=Mus musculus GN=Mtx2 PE=1 SV=1	0	37	4	37	4	1	18.13	24.47	18.85	10.72	17.49	8.85	22.41	17.33	4	7	5	4	5	2	6	4	2	3	3	2	2	1	3	2	4.33675e+06	4.19961e+06	4.7119e+06	4.19229e+06	3.36612e+06	2.71818e+06	4.34211e+06	3.41707e+06	High	High	High	High	High	High	High	High
High	Master Protein	Q921I1	Serotransferrin OS=Mus musculus GN=Tf PE=1 SV=1	0	27	15	79	15	1	18.26	13.07	12.07	11.88	23.69	48.08	28.42	25.79	8	8	5	4	8	21	12	13	6	6	4	2	6	13	8	9	8.99241e+07	9.04414e+07	7.95627e+07	8.24096e+07	9.21289e+07	1.11441e+08	9.74574e+07	101980586	High	High	High	High	High	High	High	High
High	Master Protein	Q60737	Casein kinase II subunit alpha OS=Mus musculus GN=Csnk2a1 PE=1 SV=2	0	26	8	67	7	1	18.34	19.74	17.91	7.71	10.93	19.42	11.61	10.23	11	9	10	5	6	10	9	7	6	7	7	4	5	7	7	5	2.82272e+07	2.0577e+07	1.90258e+07	1.51344e+07	1.79478e+07	2.73779e+07	2.2361e+07	2.48644e+07	High	High	High	High	High	High	High	High
High	Master Protein	F2Z456	NADH-cytochrome b5 reductase OS=Mus musculus GN=Cyb5r3 PE=1 SV=1	0	19	4	36	4	1	18.48	12.41	6.97	9.26	6.37	3.56	17.35	20.41	7	4	3	4	3	2	6	7	4	3	3	3	3	2	3	3	1.91443e+07	1.87563e+07	1.93763e+07	1.88313e+07	2.29704e+07	1.82824e+07	2.44096e+07	2.2905e+07	High	High	High	High	High	High	High	High
High	Master Protein	Q6DFY2	Opioid binding protein/cell adhesion molecule-like OS=Mus musculus GN=Opcml PE=1 SV=1	0	26	7	67	6	1	18.48	15.58	12.66	10.03	5.66	23.82	8.32	7.87	9	11	8	8	5	14	5	7	5	6	5	4	2	4	3	3	3.0496e+08	3.05882e+08	3.10317e+08	3.0755e+08	2.67185e+08	3.7941e+08	2.71683e+08	2.89117e+08	High	High	High	High	High	High	High	High
High	Master Protein	P70349	Histidine triad nucleotide-binding protein 1 OS=Mus musculus GN=Hint1 PE=1 SV=3	0	52	5	91	5	1	18.49	28.95	23.72	20.92	16.35	28.16	23.14	26.18	9	12	11	9	10	13	15	12	3	5	4	3	3	4	3	4	6.76361e+07	6.47084e+07	6.59884e+07	5.73751e+07	6.24479e+07	6.68562e+07	7.12827e+07	59781481	High	High	High	High	High	High	High	High
High	Master Protein	E9QN98	Inactive dipeptidyl peptidase 10 OS=Mus musculus GN=Dpp10 PE=1 SV=1	0	9	6	61	5	1	18.58	17.06	18.88	6.26	10.85	15.78	19.98	23.93	9	8	8	5	5	8	8	10	4	4	4	4	4	4	4	5	1.38794e+07	1.32828e+07	1.47482e+07	1.27328e+07	9.45963e+06	1.1092e+07	1.1923e+07	2.30795e+07	High	High	High	High	High	High	High	High
High	Master Protein	Q8VDM4	26S proteasome non-ATPase regulatory subunit 2 OS=Mus musculus GN=Psmd2 PE=1 SV=1	0	11	6	33	6	1	18.62	12.91	13.34	16.67	12.24	5.96	7.99	15.81	5	4	6	5	4	2	3	4	4	4	5	4	3	2	3	3	1.24892e+07	1.26787e+07	7.88817e+06	1.23005e+07	9.1668e+06	4.00741e+06	6.88141e+06	6.39502e+06	High	High	High	High	High	High	High	High
High	Master Protein	P35979	60S ribosomal protein L12 OS=Mus musculus GN=Rpl12 PE=1 SV=2	0	55	6	44	6	1	18.68	13.75	20.63	14.67	4.77	2.93	8.99	12.63	8	6	9	6	4	1	5	5	5	4	6	3	3	1	4	3	3.05573e+07	3.0656e+07	2.84266e+07	3.04421e+07	2.43236e+07	1.49545e+07	3.12582e+07	2.15206e+07	High	High	High	High	High	High	High	High
High	Master Protein	Q9CQ92	Mitochondrial fission 1 protein OS=Mus musculus GN=Fis1 PE=1 SV=1	0	46	7	57	7	1	18.7	15.75	16.57	12.75	10.78	22.8	19.32	23.91	7	6	8	5	6	9	7	9	4	3	5	3	4	5	3	4	2.66899e+07	2.77386e+07	3.00684e+07	2.65604e+07	2.09741e+07	4.30042e+07	2.77111e+07	37921804	High	High	High	High	High	High	High	High	Acetyl [N-Term]
High	Master Protein	Q8K4Z3	NAD(P)H-hydrate epimerase OS=Mus musculus GN=Naxe PE=1 SV=1	0	27	4	43	4	1	18.77	19.18	16.92	17.82	17.6	9.61	22.7	28.3	5	5	5	6	5	3	7	7	3	3	3	4	3	2	3	3	2.10962e+07	1.87255e+07	1.25739e+07	1.5889e+07	1.54447e+07	9.06948e+06	2.16457e+07	1.96348e+07	High	High	High	High	High	High	High	High
High	Master Protein	O55125	Protein NipSnap homolog 1 OS=Mus musculus GN=Nipsnap1 PE=1 SV=1	0	30	7	101	6	1	18.8	9.82	17.12	11.04	20.56	7.81	11.68	25.56	14	12	9	10	14	9	14	19	6	5	6	5	6	5	5	7	5.52096e+07	5.02718e+07	5.15644e+07	4.93939e+07	5.54247e+07	5.32411e+07	5.62058e+07	6.59903e+07	High	High	High	High	High	High	High	High
High	Master Protein	O35874	Neutral amino acid transporter A OS=Mus musculus GN=Slc1a4 PE=1 SV=1	0	16	4	49	4	1	18.81	16.36	23.42	16.91	9.56	34.3	20.13	21.6	7	5	7	5	3	10	6	6	3	3	4	3	2	4	2	3	1.2017e+07	1.26485e+07	1.29556e+07	1.0974e+07	1.10944e+07	1.36055e+07	1.21231e+07	1.29953e+07	High	High	High	High	High	High	High	High
High	Master Protein	Q9CPQ8	ATP synthase subunit g, mitochondrial OS=Mus musculus GN=Atp5l PE=1 SV=1	0	27	2	87	2	1	19.01	20.84	15	9.05	1.85	16.65	18.88	20.35	12	12	12	7	7	13	10	14	2	2	2	2	2	2	2	2	4.78e+07	4.77934e+07	5.21466e+07	4.76063e+07	3.55421e+07	9.37437e+07	4.32239e+07	66553388	High	High	High	High	High	High	High	High
High	Master Protein	Q99JR1	Sideroflexin-1 OS=Mus musculus GN=Sfxn1 PE=1 SV=3	0	31	6	51	4	1	19.02	18.43	22.62	13.71	17.92	12.39	31.78	15.59	7	7	7	5	6	5	10	4	3	4	4	3	4	2	5	2	1.53237e+07	1.34819e+07	1.46669e+07	1.2715e+07	1.33081e+07	1.15597e+07	1.59316e+07	1.31322e+07	High	High	High	High	High	High	High	High
High	Master Protein	D3Z4B2	Gamma-soluble NSF attachment protein (Fragment) OS=Mus musculus GN=Napg PE=1 SV=1	0	22	7	93	7	1	19.05	25.11	20.92	18.71	10.54	23.01	17.86	18.57	12	13	15	11	9	12	11	10	5	6	7	7	4	5	5	5	7.69899e+07	7.5475e+07	7.89211e+07	7.73044e+07	6.59272e+07	5.74049e+07	8.00635e+07	7.97714e+07	High	High	High	High	High	High	High	High
High	Master Protein	P05132	cAMP-dependent protein kinase catalytic subunit alpha OS=Mus musculus GN=Prkaca PE=1 SV=3	0	26	7	69	4	1	19.05	29.83	30.61	19.92	14.44	19.11	30.03	32.54	8	10	10	9	6	7	9	10	4	6	6	6	4	3	5	6	5.5193e+07	5.48231e+07	5.61178e+07	5.28222e+07	3.71051e+07	4.20773e+07	4.84332e+07	5.05074e+07	High	High	High	High	High	High	High	High
High	Master Protein	P51150	Ras-related protein Rab-7a OS=Mus musculus GN=Rab7a PE=1 SV=2	0	69	12	105	12	1	19.4	18.29	27.9	37	29.45	59.47	32.06	27.93	10	9	13	15	11	22	13	12	7	8	8	8	7	10	8	6	8.96679e+07	9.51537e+07	8.81706e+07	9.0435e+07	6.18457e+07	8.76503e+07	7.57344e+07	8.16383e+07	High	High	High	High	High	High	High	High
High	Master Protein	Q3UGR5	Haloacid dehalogenase-like hydrolase domain-containing protein 2 OS=Mus musculus GN=Hdhd2 PE=1 SV=2	0	39	5	75	5	1	19.4	21.5	16.52	19.13	15.21	12.83	34.46	25.64	11	11	8	8	8	5	13	11	4	5	5	4	4	3	5	4	1.99142e+07	1.9642e+07	1.97266e+07	1.59062e+07	1.44131e+07	1.02562e+07	1.8838e+07	2.0412e+07	High	High	High	High	High	High	High	High
High	Master Protein	O08532	Voltage-dependent calcium channel subunit alpha-2/delta-1 OS=Mus musculus GN=Cacna2d1 PE=1 SV=1	0	13	10	59	10	1	19.41	13.69	16.03	24.94	12.83	27.71	19.25	27.07	7	6	6	8	5	11	6	10	4	4	4	5	3	7	4	6	3.54826e+07	3.49512e+07	3.65278e+07	3.31058e+07	2.91945e+07	4.2179e+07	2.99491e+07	3.8615e+07	High	High	High	High	High	High	High	High
High	Master Protein	Q6PB66	Leucine-rich PPR motif-containing protein, mitochondrial OS=Mus musculus GN=Lrpprc PE=1 SV=2	0	6	6	38	6	1	19.42	17.88	12.12	7.68	7.86		14.84	9.91	8	8	6	3	4		6	3	5	5	5	3	3		3	3	9.15125e+06	8.12351e+06	8.41107e+06	7.31249e+06	6.08508e+06	1.18437e+06	7.2776e+06	4.80058e+06	High	High	High	High	High	Peak Found	High	High
High	Master Protein	A0A087WP80	Limbic system-associated membrane protein OS=Mus musculus GN=Lsamp PE=1 SV=1	0	30	9	89	9	1	19.45	18.96	21.01	34.76	16.06	74	22.75	22.92	8	8	7	14	7	29	8	8	5	5	4	7	4	8	6	6	1.37096e+08	1.29337e+08	1.39703e+08	1.38892e+08	9.00631e+07	3.4925e+08	9.8196e+07	1.33965e+08	High	High	High	High	High	High	High	High
High	Master Protein	O88844	Isocitrate dehydrogenase [NADP] cytoplasmic OS=Mus musculus GN=Idh1 PE=1 SV=2	0	25	8	48	8	1	19.54	18.97	13.17	17.26	4.39	8.13	11.83	10.48	8	8	6	6	3	4	6	7	4	6	4	5	3	4	4	5	4.40508e+07	4.405e+07	4.27389e+07	4.30381e+07	3.45462e+07	2.32848e+07	3.6856e+07	33748279	High	High	High	High	High	High	High	High
High	Master Protein	P61021	Ras-related protein Rab-5B OS=Mus musculus GN=Rab5b PE=1 SV=1	0	43	7	73	5	1	19.54	16.61	19.49	14.77	8.81	36.49	19.22	31.72	9	8	9	7	5	15	8	12	4	4	5	3	2	7	4	6	7.17439e+07	6.87407e+07	7.39968e+07	6.74966e+07	5.69488e+07	9.64693e+07	6.97093e+07	7.22134e+07	High	High	High	High	Peak Found	High	High	High
High	Master Protein	Q08331	Calretinin OS=Mus musculus GN=Calb2 PE=1 SV=3	0	42	9	80	8	1	19.62	22.37	18.18	8.89	9.38	32.43	19	12.92	11	11	9	6	6	18	11	8	7	7	7	4	4	8	6	5	5.47435e+07	6.10491e+07	6.12572e+07	5.23111e+07	3.77995e+07	6.11948e+07	5.41945e+07	4.48029e+07	High	High	High	High	High	High	High	High
High	Master Protein	Q9JM14	5'(3')-deoxyribonucleotidase, cytosolic type OS=Mus musculus GN=Nt5c PE=1 SV=1	0	43	5	42	5	1	19.68	13.76	13.89	12.67	13.5	22.93	17.13	16.73	6	5	4	5	4	8	6	4	4	3	3	5	3	4	4	2	1.48423e+07	1.35468e+07	1.49535e+07	1.33353e+07	1.00229e+07	1.26592e+07	1.30589e+07	1.4432e+07	High	High	High	High	High	High	High	High
High	Master Protein	Q8R570	Synaptosomal-associated protein 47 OS=Mus musculus GN=Snap47 PE=1 SV=1	0	23	6	38	6	1	19.69	19.83	16.14	13.23	10.28	3.12	21.97	12.59	7	6	6	5	3	1	6	4	5	4	4	4	2	1	5	3	1.85809e+07	1.64149e+07	1.67917e+07	1.48917e+07	1.38036e+07	7.97503e+06	1.49723e+07	1.52229e+07	High	High	High	High	High	High	High	High
High	Master Protein	P09103	Protein disulfide-isomerase OS=Mus musculus GN=P4hb PE=1 SV=2	0	22	7	56	7	1	19.75	20.81	12.8	7.1	13.45	24.92	18.93	30.15	8	7	6	4	5	10	6	10	4	4	3	2	2	5	2	7	2.18106e+07	2.3776e+07	2.39959e+07	2.1918e+07	1.3011e+07	1.76364e+07	2.10475e+07	1.98292e+07	High	High	High	High	High	High	High	High
High	Master Protein	Q8BGQ7	Alanine--tRNA ligase, cytoplasmic OS=Mus musculus GN=Aars PE=1 SV=1	0	8	6	49	6	1	19.79	15.05	13.13	11.93	17.67	5.45	27.96	12.93	7	6	5	6	8	2	10	5	3	4	3	4	5	1	4	2	1.87523e+07	1.89438e+07	1.71041e+07	1.70132e+07	1.80946e+07	6.27563e+06	1.58072e+07	1.55202e+07	High	High	High	High	High	High	High	High
High	Master Protein	Q924B0	Inositol (Myo)-1(Or 4)-monophosphatase 1 OS=Mus musculus GN=Impa1 PE=1 SV=1	0	32	7	75	7	1	19.84	19.35	19.14	22.17	20.9	17.7	15.6	18.01	12	10	10	11	11	7	6	8	5	6	7	6	6	5	3	4	6.44344e+07	6.16523e+07	6.7544e+07	5.85811e+07	5.73462e+07	3.88371e+07	5.34998e+07	5.24496e+07	High	High	High	High	High	High	High	High
High	Master Protein	Q8K3J1	NADH dehydrogenase [ubiquinone] iron-sulfur protein 8, mitochondrial OS=Mus musculus GN=Ndufs8 PE=1 SV=1	0	27	5	67	5	1	19.87	13.22	16.99	13.4	12.15	34.07	18.52	22.51	7	5	7	6	6	19	8	9	3	3	4	4	2	4	3	4	3.58008e+07	3.01649e+07	3.17036e+07	3.22503e+07	2.34987e+07	3.33569e+07	3.5089e+07	3.41346e+07	High	High	High	High	High	High	High	High
High	Master Protein	Q9Z2Y3	Homer protein homolog 1 OS=Mus musculus GN=Homer1 PE=1 SV=2	0	26	8	37	8	1	19.91	13.65	14.3	4.62	9.13	13.58	13.37	20	6	5	5	2	4	4	4	7	4	4	4	2	3	2	2	4	5.36217e+07	5.64752e+07	5.60249e+07	5.25923e+07	4.21136e+07	3.51933e+07	4.3563e+07	4.48528e+07	High	High	High	High	High	High	High	High
High	Master Protein	Q9WTT4	V-type proton ATPase subunit G 2 OS=Mus musculus GN=Atp6v1g2 PE=1 SV=1	0	53	4	41	4	1	19.91	12.56	9.43	9.65	9.1	19.2	21.45	17.45	7	5	4	6	3	5	6	5	3	3	3	3	2	3	2	2	3.82636e+07	3.7485e+07	3.49047e+07	3.98004e+07	4.71038e+07	5.34339e+07	3.82418e+07	40108858	High	High	High	High	High	High	High	High
High	Master Protein	Q68FF6	ARF GTPase-activating protein GIT1 OS=Mus musculus GN=Git1 PE=1 SV=1	0	9	4	44	4	1	19.95	13.84	8.62	5.35	5.02	2.13	14.73	16.92	10	5	5	5	3	2	8	6	4	2	2	2	1	1	3	3	1.46702e+07	1.15864e+07	1.25577e+07	1.13172e+07	1.3373e+07	5.98846e+06	1.2572e+07	1.08413e+07	High	High	High	High	High	High	High	High
High	Master Protein	G3XA53	Oligodendrocyte myelin glycoprotein OS=Mus musculus GN=Omg PE=1 SV=1	0	16	6	76	6	1	19.99	30.33	28.11	19.1	20.27	32.15	28.71	33.57	8	10	9	8	8	10	11	12	3	3	4	4	3	3	4	5	5.793e+07	4.19705e+07	6.3023e+07	4.20357e+07	6.82083e+07	9.38806e+07	6.55279e+07	8.43264e+07	High	High	High	High	High	High	High	High
High	Master Protein	P47708	Rabphilin-3A OS=Mus musculus GN=Rph3a PE=1 SV=2	0	18	7	42	7	1	20.03	24.8	27.79	15.01	15.6	2.35	22.47	11.45	6	7	8	5	4	1	7	4	4	6	7	4	4	1	5	2	4.41083e+07	4.29386e+07	4.29033e+07	3.86659e+07	3.60812e+07	1.69532e+07	3.43015e+07	2.27081e+07	High	High	High	High	High	High	High	High
High	Master Protein	Q9EQU5	Protein SET OS=Mus musculus GN=Set PE=1 SV=1	0	34	6	41	6	1	20.1	12.17	16.8	18.08	10.2	18.59	7.46	21.03	5	4	5	5	4	10	3	5	3	3	3	3	3	5	2	3	1.58108e+07	1.7444e+07	1.39012e+07	1.56074e+07	9.21836e+06	3.15995e+07	8.14453e+06	12338837	High	High	High	High	High	High	High	High
High	Master Protein	Q62425	Cytochrome c oxidase subunit NDUFA4 OS=Mus musculus GN=Ndufa4 PE=1 SV=2	0	48	5	114	5	1	20.24	21.27	17.84	22.89	19.95	28.82	20.43	25.97	15	13	12	14	12	19	12	17	5	5	5	4	4	5	5	5	3.4389e+08	3.67146e+08	3.73088e+08	3.73213e+08	3.11065e+08	5.58782e+08	3.02353e+08	301422255	High	High	High	High	High	High	High	High
High	Master Protein	P63213	Guanine nucleotide-binding protein G(I)/G(S)/G(O) subunit gamma-2 OS=Mus musculus GN=Gng2 PE=1 SV=2	0	52	3	59	3	1	20.25	27.51	18.93	21.24	17.69	28.81	21.18	20.61	7	9	7	8	5	9	7	7	2	2	2	2	1	2	2	2	7.60021e+07	6.46175e+07	7.13948e+07	6.57815e+07	4.62046e+07	6.50148e+07	6.41875e+07	7.00631e+07	High	High	High	High	High	High	High	High
High	Master Protein	Q9D0M5	Dynein light chain 2, cytoplasmic OS=Mus musculus GN=Dynll2 PE=1 SV=1	0	33	3	107	1	1	20.28	17.9	16.32	18.36	17.95	11.57	21	14.25	14	14	14	14	12	13	14	12	3	3	3	3	3	3	3	3	1.00779e+08	9.53946e+07	8.87793e+07	9.47296e+07	8.79084e+07	8.27395e+07	1.01317e+08	9.9067e+07	High	High	High	High	High	High	High	High
High	Master Protein	P63168	Dynein light chain 1, cytoplasmic OS=Mus musculus GN=Dynll1 PE=1 SV=1	0	49	3	64	1	1	20.28	17.9	16.32	18.36	20.97	11.57	21	14.25	9	8	8	8	8	7	9	7	2	2	2	2	3	2	2	2					4.08439e+06	974463		1.00732e+06	Not Found	Not Found	Not Found	Not Found	High	Peak Found	Not Found	Peak Found
High	Master Protein	Q9JII6	Alcohol dehydrogenase [NADP(+)] OS=Mus musculus GN=Akr1a1 PE=1 SV=3	0	19	5	78	5	1	20.35	19.04	14.62	26.76	20.48	29.78	34.32	31.18	9	9	9	10	8	11	11	11	3	3	4	4	3	4	3	4	2.3109e+07	2.18371e+07	2.29646e+07	2.15259e+07	2.12483e+07	1.74366e+07	2.33058e+07	23302576	High	High	High	High	High	High	High	High
High	Master Protein	P54775	26S protease regulatory subunit 6B OS=Mus musculus GN=Psmc4 PE=1 SV=2	0	14	4	64	4	1	20.36	24.22	22.25	27.89	15.34	23.49	24.45	30.45	6	7	7	9	7	11	7	10	1	1	1	2	1	2	1	2	9.81342e+06	9.59694e+06	7.47133e+06	1.03234e+07	7.16208e+06	1.10236e+07	8.57474e+06	9.01458e+06	High	High	High	High	High	High	High	High
High	Master Protein	Q8BIJ6	Isoleucine--tRNA ligase, mitochondrial OS=Mus musculus GN=Iars2 PE=1 SV=1	0	7	3	50	3	1	20.46	12.62	14.45	7.32	10.6	0	23.13	20.37	6	6	8	6	7	1	9	7	3	2	2	2	2	1	3	2	2.40269e+06	2.12413e+06	2.29935e+06	1.82319e+06	1.91624e+06	260866	1.8999e+06	1.79618e+06	High	High	High	High	High	High	High	High
High	Master Protein	Q91V55	40S ribosomal protein S5 OS=Mus musculus GN=Rps5 PE=1 SV=1	0	18	3	56	3	1	20.5	17.72	20.47	16.03	17.59	18.55	21.8	20.07	7	6	8	6	7	7	8	7	2	2	3	2	3	3	2	2	2.25253e+07	2.20848e+07	2.43624e+07	2.24655e+07	2.01044e+07	2.47725e+07	2.15975e+07	2.1008e+07	High	High	High	High	High	High	High	High
High	Master Protein	Q9CQX2	Cytochrome b5 type B OS=Mus musculus GN=Cyb5b PE=1 SV=1	0	55	5	47	5	1	20.68	18.81	17.89	14.48	16.92	33.26	24.68	26.89	5	5	5	4	5	9	6	8	2	3	3	2	3	5	3	4	4.01312e+07	4.20685e+07	3.56664e+07	3.71738e+07	4.34374e+07	5.79811e+07	4.30659e+07	4.73097e+07	High	High	High	High	High	High	High	High
High	Master Protein	Q9CQA3	Succinate dehydrogenase [ubiquinone] iron-sulfur subunit, mitochondrial OS=Mus musculus GN=Sdhb PE=1 SV=1	0	26	7	71	7	1	20.72	18.27	18.74	15.25	17.98	21.19	27.65	25.59	9	8	8	7	9	8	12	10	5	5	4	5	5	3	6	4	5.44319e+07	5.18827e+07	5.68539e+07	5.23604e+07	5.48285e+07	5.56876e+07	5.80459e+07	5.15048e+07	High	High	High	High	High	High	High	High
High	Master Protein	Q64522	Histone H2A type 2-B OS=Mus musculus GN=Hist2h2ab PE=1 SV=3	0	47	3	133	1	1	20.72	21.58	19.48	22.48	30	37.3	20.98	29.16	12	15	12	17	18	24	16	19	3	2	3	2	3	3	2	3	8.0591e+06	1.11544e+07	2.08739e+07	7.93466e+06	6.7424e+06	3.10812e+07	1.35831e+07	24684409	High	High	High	High	High	High	High	High
High	Master Protein	P10605	Cathepsin B OS=Mus musculus GN=Ctsb PE=1 SV=2	0	14	3	48	3	1	20.77	18.11	17.81	13.28	13.03	11.55	21.75	22.99	7	6	6	6	5	4	7	7	3	3	3	3	2	2	3	3	1.29031e+07	1.17801e+07	1.24233e+07	1.10719e+07	1.21125e+07	7.95474e+06	1.57222e+07	1.25491e+07	High	High	High	High	High	High	High	High
High	Master Protein	Q9DCW5	Cytochrome c oxidase subunit 6A, mitochondrial OS=Mus musculus GN=Cox6a1 PE=1 SV=1	0	59	3	92	3	1	20.85	23.59	14.05	19.31	24.82	53.51	24.13	32.92	11	11	8	10	7	18	12	15	3	3	3	3	3	3	3	3	8.28448e+07	6.11518e+07	7.5128e+07	6.7304e+07	5.54711e+07	1.00414e+08	9.55255e+07	1.41403e+08	High	High	High	High	High	High	High	High
High	Master Protein	Q61990	Poly(rC)-binding protein 2 OS=Mus musculus GN=Pcbp2 PE=1 SV=1	0	32	7	58	5	1	20.86	18.88	14.61	15.25	18.97	6.39	14.32	14.5	9	8	7	7	9	4	7	7	6	4	3	4	6	3	3	3	6.35105e+07	6.01923e+07	6.36949e+07	5.99541e+07	5.66531e+07	2.4949e+07	5.61163e+07	4.81304e+07	High	High	High	High	High	High	High	High
High	Master Protein	Q8K021	Secretory carrier-associated membrane protein 1 OS=Mus musculus GN=Scamp1 PE=1 SV=1	0	10	2	23	2	1	20.98	10.31	18.33	10.56	7.33	5.78	16.27	10.86	5	3	4	3	2	1	3	2	2	2	2	2	2	1	1	1	1.59162e+07	1.52779e+07	1.53582e+07	1.65893e+07	1.27463e+07	8.48327e+06	1.48992e+07	9.18702e+06	High	High	High	High	High	High	High	High
High	Master Protein	Q8C266	Putative uncharacterized protein OS=Mus musculus GN=Rab5c PE=1 SV=1	0	34	6	77	4	1	21.08	18.48	20.76	22.32	17	26.57	20.85	23.28	9	9	9	11	9	11	9	10	4	4	4	4	4	6	4	4	2.36386e+07	2.44918e+07	2.52204e+07	2.41758e+07	2.68773e+07	3.76919e+07	2.54284e+07	2.41871e+07	High	High	High	High	High	High	High	High
High	Master Protein	Q9DB41	Mitochondrial glutamate carrier 2 OS=Mus musculus GN=Slc25a18 PE=1 SV=4	0	27	6	65	3	1	21.1	16.5	17.19	19.85	13.01	6.56	18.69	16.69	10	7	7	9	7	5	11	9	4	3	3	3	3	4	5	4	3.51007e+06	3.74222e+06	3.12419e+06	3.24363e+06	4.09704e+06	3.82738e+06	3.45626e+06	3.62145e+06	High	High	High	High	High	High	High	High
High	Master Protein	Q8BLF1	Neutral cholesterol ester hydrolase 1 OS=Mus musculus GN=Nceh1 PE=1 SV=1	0	16	4	44	4	1	21.44	19.14	16.53	16.86	18.62	9.96	17.21	13.53	6	5	5	7	6	4	7	4	3	3	3	3	3	2	4	2	1.05047e+07	9.61278e+06	1.07167e+07	8.7701e+06	7.33931e+06	7.15823e+06	7.92831e+06	9.63462e+06	High	High	High	High	High	High	High	High
High	Master Protein	Q60692	Proteasome subunit beta type-6 OS=Mus musculus GN=Psmb6 PE=1 SV=3	0	21	2	31	2	1	21.47	14.99	14.88	13.02	9.16	11.02	15.41	18.51	5	4	4	4	3	3	4	4	2	2	2	2	2	2	2	2	1.58171e+07	1.53618e+07	1.6619e+07	1.4233e+07	1.47283e+07	1.39127e+07	1.44261e+07	1.3283e+07	High	High	High	High	High	High	High	High
High	Master Protein	Q9QYX7	Protein piccolo OS=Mus musculus GN=Pclo PE=1 SV=4	0	3	8	34	8	1	21.57	7.5	18.1	8.89	10.76	4.37	20.14	7.63	8	2	5	3	5	2	7	2	6	1	3	2	3	2	5	1	1.89774e+07	1.75968e+07	1.68613e+07	1.76011e+07	1.53991e+07	7.66777e+06	1.48447e+07	7.55374e+06	High	High	High	High	High	High	High	High
High	Master Protein	O55022	Membrane-associated progesterone receptor component 1 OS=Mus musculus GN=Pgrmc1 PE=1 SV=4	0	46	7	51	7	1	21.7	9.55	17.22	5.53	11.11	22.83	20.08	18.35	8	4	5	4	6	9	7	8	4	3	4	3	3	5	3	4	3.66983e+07	4.02534e+07	4.20528e+07	4.40198e+07	3.48547e+07	6.53741e+07	3.6712e+07	4.19614e+07	High	High	High	High	High	High	High	High
High	Master Protein	Q8CGK7	Guanine nucleotide-binding protein G(olf) subunit alpha OS=Mus musculus GN=Gnal PE=1 SV=1	0	11	3	87	2	1	21.79	19.3	21.57	19.17	17.65	13.76	19	13.97	15	11	13	10	10	8	11	9	3	1	3	1	2	1	1	1	4.67966e+06	4.44788e+06	4.78918e+06	4.40787e+06	4.01871e+06	1.45782e+06	4.2857e+06	2.08749e+06	High	Peak Found	High	Peak Found	High	Peak Found	Peak Found	Peak Found
High	Master Protein	P35762	CD81 antigen OS=Mus musculus GN=Cd81 PE=1 SV=2	0	31	4	63	4	1	21.84	22.03	31.68	20.57	28.83	26.42	35.76	27.89	7	7	9	6	9	8	10	7	4	3	4	3	4	4	4	2	3.6782e+07	3.08152e+07	3.25753e+07	3.38936e+07	3.09313e+07	1.99394e+07	3.89833e+07	3.05592e+07	High	High	High	High	High	High	High	High
High	Master Protein	P61161	Actin-related protein 2 OS=Mus musculus GN=Actr2 PE=1 SV=1	0	26	8	64	8	1	21.9	21.37	28.29	20.71	18.94	3.96	11.13	13.14	10	9	11	8	10	4	5	7	6	6	6	5	5	2	3	4	7.83102e+07	7.46079e+07	7.946e+07	7.47367e+07	6.14455e+07	4.78481e+07	6.30889e+07	6.03798e+07	High	High	High	High	High	High	High	High
High	Master Protein	P62908	40S ribosomal protein S3 OS=Mus musculus GN=Rps3 PE=1 SV=1	0	41	8	80	8	1	22.01	15.84	26.06	21.65	12.69	16.29	17.33	22.89	11	9	12	12	7	8	10	11	7	5	7	6	5	6	5	6	6.23624e+07	5.95039e+07	6.24333e+07	5.5136e+07	4.79939e+07	3.58669e+07	5.37149e+07	54435014	High	High	High	High	High	High	High	High
High	Master Protein	Q8C483	Putative uncharacterized protein OS=Mus musculus GN=Sars PE=1 SV=1	0	17	6	50	6	1	22.05	15.01	11.46	15.71	8.05	2.81	19.86	25.63	8	6	6	7	4	2	8	9	5	5	4	4	2	1	4	4	2.26099e+07	2.0356e+07	2.10373e+07	1.90862e+07	1.71096e+07	9.3869e+06	2.05398e+07	1.82075e+07	High	High	High	High	High	High	High	High
High	Master Protein	Q7TMF3	NADH dehydrogenase [ubiquinone] 1 alpha subcomplex subunit 12 OS=Mus musculus GN=Ndufa12 PE=1 SV=2	0	64	7	72	7	1	22.06	23.14	21.14	23.14	17.91	36.55	21.65	26.26	8	8	8	8	7	14	8	11	4	4	4	4	3	7	3	5	8.10044e+07	7.84932e+07	8.92092e+07	8.46792e+07	7.41074e+07	1.24388e+08	8.50469e+07	1.00156e+08	High	High	High	High	High	High	High	High	Acetyl [N-Term]
High	Master Protein	Q8BKX1	Brain-specific angiogenesis inhibitor 1-associated protein 2 OS=Mus musculus GN=Baiap2 PE=1 SV=2	0	24	10	58	10	1	22.11	18.35	19.14	20.46	6.25	15.72	20.95	23.62	9	7	8	8	3	6	9	8	6	4	5	4	2	2	6	4	4.23221e+07	3.80154e+07	4.44378e+07	3.88946e+07	2.78642e+07	2.4094e+07	3.62735e+07	33536520	High	High	High	High	High	High	High	High
High	Master Protein	Q920I9	WD repeat-containing protein 7 OS=Mus musculus GN=Wdr7 PE=1 SV=3	0	10	11	41	11	1	22.12	19.48	22.61	13.24	7.42		17.47	7.74	8	7	8	5	5		5	3	6	4	6	4	4		3	3	7.23381e+07	8.10948e+07	7.23897e+07	8.92071e+07	1.26669e+08	2.49058e+08	1.15232e+08	1.70371e+08	High	High	High	High	High	Peak Found	High	High
High	Master Protein	Q9Z1N5	Spliceosome RNA helicase Ddx39b OS=Mus musculus GN=Ddx39b PE=1 SV=1	0	15	5	40	5	1	22.17	16.48	16.85	12.27	15.35	4.06	21.23	10.86	8	5	5	4	5	1	7	5	5	4	4	3	4	1	4	4	2.09397e+07	2.20432e+07	2.18637e+07	2.00347e+07	1.64747e+07	1.06619e+07	2.02641e+07	1.73955e+07	High	High	High	High	High	High	High	High
High	Master Protein	Q91XM9	Disks large homolog 2 OS=Mus musculus GN=Dlg2 PE=1 SV=2	0	18	10	56	7	1	22.19	17.99	27.41	19.82	23.3	3	27.89	15.99	8	7	10	7	8	1	10	5	5	5	6	5	6	1	6	3	4.41922e+07	4.33132e+07	5.01588e+07	4.03314e+07	3.98249e+07	1.90345e+07	3.20006e+07	2.16351e+07	High	High	High	High	High	Peak Found	High	High
High	Master Protein	Q9Z140	Copine-6 OS=Mus musculus GN=Cpne6 PE=1 SV=1	0	12	6	80	5	1	22.22	22.74	21.79	19.83	23.38	15.29	20.95	23.94	10	11	9	9	12	7	11	11	4	5	4	4	4	3	5	4	2.99424e+07	2.96403e+07	3.02634e+07	2.85283e+07	2.73501e+07	1.76149e+07	3.27592e+07	2.8746e+07	High	High	High	High	High	High	High	High
High	Master Protein	Q9QXY6	EH domain-containing protein 3 OS=Mus musculus GN=Ehd3 PE=1 SV=2	0	36	13	71	13	1	22.27	15.54	16.67	13.56	18.26	36.72	26.9	30.21	10	6	6	6	7	15	9	12	6	3	4	4	4	9	5	7	3.89591e+07	3.82468e+07	3.76294e+07	3.73878e+07	3.37525e+07	3.96445e+07	3.49828e+07	4.12164e+07	High	High	High	High	High	High	High	High
High	Master Protein	Q4VWZ5	Acyl-CoA-binding protein OS=Mus musculus GN=Dbi PE=1 SV=1	0	30	3	63	3	1	22.29	14.66	20.4	13.38	10.71	23.48	34.42	28.02	8	7	7	6	4	9	12	10	2	3	2	2	2	2	2	2	4.27001e+07	4.55955e+07	5.73708e+07	4.52575e+07	3.51556e+07	6.9929e+07	4.88569e+07	41818592	High	High	High	High	High	High	High	High
High	Master Protein	Q9R0Q6	Actin-related protein 2/3 complex subunit 1A OS=Mus musculus GN=Arpc1a PE=1 SV=1	0	35	9	76	9	1	22.48	17.79	24.87	20.12	17.23	2.32	31.54	29.36	13	10	10	9	8	2	13	11	7	7	6	4	5	2	7	5	9.23873e+07	8.72089e+07	9.6049e+07	8.71443e+07	6.91557e+07	3.88543e+07	8.33148e+07	7.64538e+07	High	High	High	High	High	High	High	High
High	Master Protein	Q8R5L1	Complement component 1 Q subcomponent-binding protein, mitochondrial OS=Mus musculus GN=C1qbp PE=1 SV=1	0	36	6	67	6	1	22.48	21.06	21.29	13.22	16.43	55.13	17.48	38.46	8	7	7	4	5	17	6	13	4	4	2	2	2	4	2	5	3.03161e+07	2.56306e+07	2.42135e+07	2.84869e+07	2.41718e+07	8.11926e+07	2.96662e+07	4.0674e+07	High	High	High	High	High	High	High	High
High	Master Protein	Q9CQB4	Cytochrome b-c1 complex subunit 7 OS=Mus musculus GN=Uqcrb PE=1 SV=1	0	51	8	144	8	1	22.48	28.63	27.44	30.49	21.11	43.1	27.03	35.44	15	17	17	17	13	24	18	23	5	5	5	5	5	7	5	7	1.467e+08	1.66825e+08	1.48649e+08	1.73028e+08	1.55689e+08	3.96437e+08	1.53005e+08	217928695	High	High	High	High	High	High	High	High
High	Master Protein	P63321	Ras-related protein Ral-A OS=Mus musculus GN=Rala PE=1 SV=1	0	45	6	83	6	1	22.63	20.37	20.99	23.19	14.63	36.67	19.08	34.02	10	10	10	9	7	15	9	13	4	4	4	4	3	6	4	5	3.47217e+07	3.63036e+07	3.64988e+07	3.49721e+07	2.42018e+07	5.22716e+07	3.37601e+07	4.50057e+07	High	High	High	High	High	High	High	High
High	Master Protein	Q9CZC8	Secernin-1 OS=Mus musculus GN=Scrn1 PE=1 SV=1	0	18	6	60	6	1	22.64	18.24	18.62	16.17	22.01	11.1	27.73	18.68	8	7	7	8	10	4	10	6	4	4	4	5	6	3	4	4	7.00285e+07	6.40034e+07	6.34793e+07	6.32976e+07	7.40743e+07	3.39425e+07	7.07714e+07	6.08697e+07	High	High	High	High	High	High	High	High
High	Master Protein	G5E814	MCG5603 OS=Mus musculus GN=Ndufa11 PE=1 SV=1	0	48	3	44	3	1	22.67	15.08	20.41	16.59	18.6	13	12.73	16.83	7	5	7	6	5	5	4	5	2	2	3	3	2	3	2	3	1.11843e+07	9.29936e+06	1.16584e+07	1.05227e+07	6.4303e+06	6.07749e+06	9.70559e+06	8.58663e+06	High	High	High	High	High	High	High	High
High	Master Protein	H3BIV5	A-kinase anchor protein 5 OS=Mus musculus GN=Akap5 PE=1 SV=1	0	28	8	40	8	1	22.72	31.64	20.24	15.57	13.53	22.84	16.51	21.82	5	8	6	3	3	7	3	5	4	6	5	2	2	5	2	4	4.19974e+07	4.1209e+07	3.97355e+07	3.5499e+07	2.95675e+07	4.99871e+07	2.5748e+07	4.23979e+07	High	High	High	High	High	High	High	High
High	Master Protein	A0A0R4J0A6	Solute carrier family 17 (Sodium-dependent inorganic phosphate cotransporter), member 6, isoform CRA_a OS=Mus musculus GN=Slc17a6 PE=1 SV=1	0	11	5	82	2	1	23.01	22.99	24.23	22.33	19.58	5.91	20.95	18.75	13	11	12	10	10	5	11	10	4	5	5	4	4	3	4	4	1.59036e+07	1.68764e+07	1.42681e+07	1.5541e+07	1.46563e+07	1.06389e+07	1.55107e+07	1.376e+07	High	High	High	High	High	Peak Found	High	High
High	Master Protein	Q9JKC6	Cell cycle exit and neuronal differentiation protein 1 OS=Mus musculus GN=Cend1 PE=1 SV=1	0	41	3	47	3	1	23.03	17.05	17.39	23.13	18.22	22.51	21.43	22.7	6	5	5	6	5	7	6	7	2	2	3	2	2	2	2	3	1.6915e+08	1.3847e+08	1.56093e+08	1.60876e+08	1.72458e+08	2.61498e+08	1.85848e+08	1.79851e+08	High	High	High	High	High	High	High	High
High	Master Protein	E9QNN1	ATP-dependent RNA helicase A OS=Mus musculus GN=Dhx9 PE=1 SV=1	0	7	7	60	7	1	23.04	21.78	24.68	6.41	13.65	0	20.69	16.5	10	9	11	7	7	1	8	7	6	4	4	3	3	1	3	3	1.18144e+07	9.52112e+06	1.08964e+07	9.6578e+06	8.41771e+06	393737	9.21959e+06	7.2664e+06	High	High	High	High	High	High	High	High
High	Master Protein	Q9Z1S5	Neuronal-specific septin-3 OS=Mus musculus GN=Sept3 PE=1 SV=2	0	25	6	99	6	1	23.1	23.84	32.01	28.03	18.06	25.38	27.07	39.8	11	12	12	12	10	12	14	16	5	5	6	5	4	5	6	6	9.23822e+07	8.133e+07	8.35507e+07	8.29608e+07	7.88164e+07	6.52664e+07	9.75639e+07	9.37366e+07	High	High	High	High	High	High	High	High
High	Master Protein	Q9QYB8	Beta-adducin OS=Mus musculus GN=Add2 PE=1 SV=4	0	25	12	100	11	1	23.17	33.1	41.53	17.39	17.01	25.19	34.56	31.33	13	14	16	11	11	11	12	12	9	8	8	8	6	5	6	6	5.84642e+07	5.49427e+07	5.71261e+07	5.44409e+07	5.28176e+07	4.93848e+07	4.76202e+07	5.14663e+07	High	High	High	High	High	High	High	High
High	Master Protein	Q8R5H6	Wiskott-Aldrich syndrome protein family member 1 OS=Mus musculus GN=Wasf1 PE=1 SV=2	0	19	8	61	8	1	23.18	11.54	17.44	13.39	18.52	6.41	10.47	20.77	10	8	9	7	9	4	6	8	6	5	7	4	6	3	4	6	5.6876e+07	4.76461e+07	5.16349e+07	4.69313e+07	3.805e+07	1.99512e+07	5.2964e+07	3.45358e+07	High	High	High	High	High	High	High	High
High	Master Protein	P68433	Histone H3.1 OS=Mus musculus GN=Hist1h3a PE=1 SV=2	0	45	5	136	1	1	23.24	19.46	21.92	13.28	6.07	12.32	8.69	15.71	17	17	19	15	17	20	13	18	4	3	3	3	4	5	3	5	1.02494e+06	1.35938e+06	1.54223e+06	1.47041e+06		478222	89695.5	266367	High	High	High	High	High	High	Peak Found	High
High	Master Protein	P11983	T-complex protein 1 subunit alpha OS=Mus musculus GN=Tcp1 PE=1 SV=3	0	24	10	59	10	1	23.36	25.22	21.58	14.12	17.94		33.41	27.11	7	9	9	5	6		12	11	4	7	7	4	4		8	7	5.06785e+07	4.95154e+07	5.54747e+07	4.88124e+07	3.2897e+07	1.87723e+07	5.53944e+07	7.04365e+07	High	High	High	High	High	Peak Found	High	High
High	Master Protein	Q9WUK2	Eukaryotic translation initiation factor 4H OS=Mus musculus GN=Eif4h PE=1 SV=3	0	35	6	85	6	1	23.38	19.76	30.79	16.87	13.07	31.64	23.42	30.93	11	10	13	9	7	13	11	11	4	5	5	5	4	6	4	4	3.47167e+07	3.50101e+07	3.29855e+07	4.12872e+07	4.07717e+07	7.17665e+07	3.27627e+07	3.98951e+07	High	High	High	High	High	High	High	High
High	Master Protein	Q99LX0	Protein DJ-1 OS=Mus musculus GN=Park7 PE=1 SV=1	0	65	9	111	9	1	23.42	28.1	12.41	27.65	42.74	43.18	49.28	44.13	13	12	10	13	14	16	17	16	6	6	6	7	6	7	8	7	7.87183e+07	7.7178e+07	7.32874e+07	7.26698e+07	7.40834e+07	8.31662e+07	8.88654e+07	9.32632e+07	High	High	High	High	High	High	High	High
High	Master Protein	Q00898	Alpha-1-antitrypsin 1-5 OS=Mus musculus GN=Serpina1e PE=1 SV=1	0	17	5	48	2	1	23.45	22.51	8.49	17.6	10.52	35.61	14.34	22.58	7	7	4	4	4	11	5	6	4	3	3	1	3	5	3	3	2.74767e+06	3.01452e+06	2.12938e+06	2.29918e+06		3.32824e+06	1.52491e+06	1.8317e+06	High	Peak Found	Peak Found	Peak Found	Not Found	High	Peak Found	Peak Found
High	Master Protein	Q5SRX1	TOM1-like protein 2 OS=Mus musculus GN=Tom1l2 PE=1 SV=1	0	15	5	51	5	1	23.49	15.1	16.13	15.31	18.65	7.6	15.88	19.26	8	8	6	5	8	4	7	5	4	4	3	3	4	3	4	3	2.20902e+07	2.16615e+07	2.34131e+07	1.66728e+07	1.80368e+07	9.8457e+06	1.57162e+07	1.49069e+07	High	High	High	High	High	High	High	High	Acetyl [N-Term]
High	Master Protein	P60843	Eukaryotic initiation factor 4A-I OS=Mus musculus GN=Eif4a1 PE=1 SV=1	0	32	10	90	1	1	23.51	17.87	28.95	22.75	16.15	16.99	11.63	9.87	14	10	17	12	11	9	10	7	8	6	8	7	7	5	5	4	5.03646e+06	4.9111e+06	5.84442e+06	5.14363e+06	4.33511e+06	3.3363e+06	4.26024e+06	5.2828e+06	High	High	High	High	High	High	Peak Found	High
High	Master Protein	Q61361	Brevican core protein OS=Mus musculus GN=Bcan PE=1 SV=2	0	17	12	69	12	1	23.66	20.53	10.32	13.17	4.39	11.62	12.82	9.43	11	10	6	7	8	10	8	9	4	6	5	5	7	8	4	6	9.49799e+07	1.1291e+08	1.03232e+08	1.1628e+08	1.24431e+08	1.39428e+08	1.2091e+08	1.00933e+08	High	High	High	High	High	High	High	High
High	Master Protein	P31650	Sodium- and chloride-dependent GABA transporter 3 OS=Mus musculus GN=Slc6a11 PE=1 SV=2	0	17	9	105	9	1	23.7	19.5	23.07	23.11	22.04	19.92	22.41	22.78	12	13	11	12	15	14	15	13	6	7	7	7	8	7	7	6	1.86308e+08	2.17619e+08	1.92899e+08	2.14001e+08	1.98385e+08	1.29029e+08	1.73401e+08	1.50735e+08	High	High	High	High	High	High	High	High
High	Master Protein	Q99L47	Hsc70-interacting protein OS=Mus musculus GN=St13 PE=1 SV=1	0	16	5	54	5	1	23.72	13.26	12.12	16.6	9.58	13.64	10.55	17.56	9	6	7	6	5	7	6	8	4	2	3	3	2	3	3	4	3.21807e+07	2.82892e+07	2.97805e+07	2.69638e+07	2.38013e+07	3.07363e+07	3.04447e+07	2.9492e+07	High	High	High	High	High	High	High	High
High	Master Protein	P63325	40S ribosomal protein S10 OS=Mus musculus GN=Rps10 PE=1 SV=1	0	33	5	76	5	1	23.82	24.55	13.4	21.04	6.89	57.44	18.21	40.92	9	9	5	8	3	19	7	16	3	2	2	2	1	4	2	5	1.94778e+07	3.63686e+07	1.95266e+07	1.91517e+07	1.35566e+07	2.8229e+07	1.36618e+07	23625137	High	High	High	High	High	High	High	High
High	Master Protein	P14206	40S ribosomal protein SA OS=Mus musculus GN=Rpsa PE=1 SV=4	0	35	6	70	6	1	23.87	23.49	17.17	18.03	24.89	38.99	17.83	25.74	9	9	6	7	10	13	7	9	6	5	5	5	4	5	5	6	5.59759e+07	5.73583e+07	5.89413e+07	5.59541e+07	4.46094e+07	6.38135e+07	4.47634e+07	5.3457e+07	High	High	High	High	High	High	High	High
High	Master Protein	Q62419	Endophilin-A2 OS=Mus musculus GN=Sh3gl1 PE=1 SV=1	0	14	3	71	1	1	23.98	20.59	21.36	20.5	17.7	14.2	24.78	29.7	11	8	8	9	8	6	10	11	3	2	2	2	2	2	3	3	439369	340649	354261	268123		46993.1	149467	246031	High	Peak Found	Peak Found	Peak Found	Not Found	Peak Found	High	High
High	Master Protein	P03921	NADH-ubiquinone oxidoreductase chain 5 OS=Mus musculus GN=Mtnd5 PE=1 SV=3	0	5	2	53	2	1	23.99	21.3	22.7	20.79	18.56	7.1	18.96	28.03	8	7	7	7	7	3	6	8	2	2	2	2	2	2	2	2	8.01137e+06	6.94669e+06	8.52419e+06	6.50824e+06	5.7808e+06	1.08177e+06	4.54076e+06	6.48255e+06	High	High	High	High	High	High	High	High
High	Master Protein	Q99JP7	Gamma-glutamyltransferase 7 OS=Mus musculus GN=Ggt7 PE=1 SV=2	0	10	3	67	3	1	24.01	17.44	21.02	19.78	22.65	30.66	26.89	29.38	7	7	6	9	9	12	9	8	3	3	3	3	3	3	3	3	3.72854e+06	4.11959e+06	3.77591e+06	3.4929e+06	2.85716e+06	2.96814e+06	3.15029e+06	4.54124e+06	High	High	High	High	High	High	High	High
High	Master Protein	Q9ES97	Reticulon-3 OS=Mus musculus GN=Rtn3 PE=1 SV=2	0	15	9	88	8	1	24.05	17.3	25.06	22	26.97	13.31	26.04	27.81	11	9	11	11	13	6	13	14	5	5	5	6	7	3	6	6	1.37227e+08	1.18474e+08	1.32489e+08	1.22173e+08	1.17589e+08	5.92837e+07	1.23311e+08	1.08725e+08	High	High	High	High	High	High	High	High
High	Master Protein	P04104	Keratin, type II cytoskeletal 1 OS=Mus musculus GN=Krt1 PE=1 SV=4	0	6	4	74	2	1	24.05	19.62	15.16	29.43	19.99	17.42	13.24	11.51	12	10	7	17	9	8	6	5	3	4	3	4	3	3	3	2	7.17318e+07	3.36271e+07	1.91121e+07	1.52028e+08	3.79896e+07	2.82059e+07	2.57927e+07	20361351	High	High	High	High	High	High	High	High
High	Master Protein	O70443	Guanine nucleotide-binding protein G(z) subunit alpha OS=Mus musculus GN=Gnaz PE=1 SV=4	0	23	6	57	6	1	24.05	17.26	21.95	22.74	24.87	5.67	22.13	15.65	9	6	8	8	9	2	9	6	6	5	4	4	4	1	4	4	3.91761e+07	3.57761e+07	3.98732e+07	3.2731e+07	3.08309e+07	1.17211e+07	3.49945e+07	3.01127e+07	High	High	High	High	High	High	High	High
High	Master Protein	Q8BGN3	Ectonucleotide pyrophosphatase/phosphodiesterase family member 6 OS=Mus musculus GN=Enpp6 PE=1 SV=1	0	11	3	70	3	1	24.16	19.87	17.06	22.01	20.34	17.47	18.66	28.77	10	8	8	9	9	10	6	10	3	3	2	3	3	2	2	3	4.21814e+06	4.29051e+06	3.49655e+06	3.9179e+06	3.05686e+06	2.48857e+06	1.64963e+06	3.69308e+06	High	High	High	High	High	High	High	High
High	Master Protein	E9QKC0	Glutamate receptor 2 OS=Mus musculus GN=Gria2 PE=1 SV=1	0	16	10	48	9	1	24.22	25.13	25.83	20.48	9	4.04	20.57	16.51	8	8	8	7	3	2	7	5	6	6	5	6	3	2	4	3	2.97943e+07	2.61425e+07	2.87446e+07	2.56647e+07	2.11673e+07	9.32938e+06	2.18778e+07	2.33975e+07	High	High	High	High	High	High	High	High
High	Master Protein	Q8BVI4	Dihydropteridine reductase OS=Mus musculus GN=Qdpr PE=1 SV=2	0	37	6	80	6	1	24.25	15.9	24.65	12.12	18.68	15.05	39.93	43.63	10	7	10	7	10	7	14	15	4	3	4	3	4	3	5	5	5.677e+07	5.70638e+07	5.77814e+07	5.26506e+07	7.68026e+07	6.49219e+07	8.47027e+07	8.18402e+07	High	High	High	High	High	High	High	High
High	Master Protein	G3UZM4	Cell adhesion molecule 2 (Fragment) OS=Mus musculus GN=Cadm2 PE=1 SV=1	0	17	6	85	6	1	24.27	25.86	24.85	18.26	13.41	33.34	31.21	24.91	11	12	11	8	6	14	13	10	5	5	5	5	4	5	5	4	6.15193e+07	5.93072e+07	6.10411e+07	6.36937e+07	4.99544e+07	1.03138e+08	5.47866e+07	5.69701e+07	High	High	High	High	High	High	High	High
High	Master Protein	P47911	60S ribosomal protein L6 OS=Mus musculus GN=Rpl6 PE=1 SV=3	0	17	4	66	4	1	24.33	15.56	26.76	11.17	11.74	6.55	15.92	17.94	10	10	12	7	9	4	8	6	4	3	4	3	3	2	4	3	2.49016e+07	2.69162e+07	2.86826e+07	2.75148e+07	2.32841e+07	1.31504e+07	2.1736e+07	1.44732e+07	High	High	High	High	High	High	High	High
High	Master Protein	P14211	Calreticulin OS=Mus musculus GN=Calr PE=1 SV=1	0	37	11	149	11	1	24.42	24.62	25.88	21.94	32.89	46.2	28.99	39.9	18	16	16	15	16	26	18	24	8	8	7	6	9	9	8	10	1.7395e+08	1.84314e+08	1.78751e+08	1.79181e+08	1.34163e+08	2.30916e+08	1.61456e+08	1.9217e+08	High	High	High	High	High	High	High	High
High	Master Protein	P49722	Proteasome subunit alpha type-2 OS=Mus musculus GN=Psma2 PE=1 SV=3	0	32	4	54	4	1	24.47	24.98	23.26	24.48	18.68	25.21	21.34	31.71	6	6	7	8	5	7	7	8	2	3	3	4	3	4	3	4	1.28723e+07	1.54119e+07	1.6543e+07	1.31803e+07	1.00098e+07	1.16022e+07	1.26641e+07	1.34431e+07	High	High	High	High	High	High	High	High
High	Master Protein	Q99JY0	Trifunctional enzyme subunit beta, mitochondrial OS=Mus musculus GN=Hadhb PE=1 SV=1	0	21	8	81	8	1	24.47	26.51	18.46	15.7	19.64	35.75	22.41	34.87	9	10	9	7	10	14	9	13	4	5	5	4	6	6	4	5	3.60666e+07	3.50072e+07	3.44095e+07	3.68214e+07	3.64594e+07	5.17783e+07	3.47323e+07	3.18352e+07	High	High	High	High	High	High	High	High
High	Master Protein	Q9D6J6	NADH dehydrogenase [ubiquinone] flavoprotein 2, mitochondrial OS=Mus musculus GN=Ndufv2 PE=1 SV=2	0	31	5	83	5	1	24.67	23.66	25.65	20.47	18.42	27.89	32.41	44.83	9	9	10	8	7	12	12	16	3	3	4	2	2	4	4	5	2.76771e+07	2.55747e+07	2.72532e+07	2.57864e+07	2.47943e+07	2.51102e+07	2.82248e+07	2.6941e+07	High	High	High	High	High	High	High	High
High	Master Protein	E9PUA3	IQ motif and SEC7 domain-containing protein 1 OS=Mus musculus GN=Iqsec1 PE=1 SV=1	0	9	7	39	5	1	24.68	8.08	8.47	11.8	11.9		28.85	19.16	10	3	4	5	3		9	5	6	2	2	3	2		5	2	1.71006e+07	1.48695e+07	1.29114e+07	1.1417e+07	1.49455e+07	4.73934e+06	1.76804e+07	1.2497e+07	High	High	High	High	High	Peak Found	High	High
High	Master Protein	Q8R001	Microtubule-associated protein RP/EB family member 2 OS=Mus musculus GN=Mapre2 PE=1 SV=1	0	32	7	53	6	1	24.8	27.63	23.07	17.25	22.21	22.01	25.09	29.07	6	8	7	5	5	5	8	9	4	6	5	4	3	3	6	4	3.10512e+07	3.13276e+07	2.94616e+07	2.91399e+07	2.94264e+07	2.77403e+07	3.20432e+07	2.77953e+07	High	High	High	High	High	High	High	High
High	Master Protein	Q62167	ATP-dependent RNA helicase DDX3X OS=Mus musculus GN=Ddx3x PE=1 SV=3	0	11	6	60	2	1	24.92	21.39	22.66	20.74	13.09	4.74	29.28	25.73	9	8	9	8	5	2	10	9	5	4	5	4	3	2	5	5	1.51574e+07	1.40931e+07	2.31377e+07	2.12074e+07	1.12812e+07	4.98809e+06	1.33492e+07	1.15063e+07	High	High	High	High	High	High	High	High
High	Master Protein	Q9Z0P4	Paralemmin-1 OS=Mus musculus GN=Palm PE=1 SV=1	0	25	7	68	7	1	24.96	19.82	14.17	13.74	11.17	21.38	14.65	26.18	10	10	7	6	5	10	9	11	6	6	5	4	4	6	5	6	5.93964e+07	6.06404e+07	5.57081e+07	5.65605e+07	5.22961e+07	6.03257e+07	5.42743e+07	5.86303e+07	High	High	High	High	High	High	High	High	Acetyl [N-Term]
High	Master Protein	A2AH25	Rho GTPase-activating protein 1 OS=Mus musculus GN=Arhgap1 PE=1 SV=1	0	26	8	57	8	1	25.05	20.4	18.16	10.79	13.45	18.1	12.86	25.15	9	7	8	5	7	7	5	9	6	5	6	5	5	4	4	7	3.19712e+07	2.94363e+07	2.96736e+07	2.99234e+07	2.64885e+07	2.71821e+07	3.02182e+07	31506605	High	High	High	High	High	High	High	High
High	Master Protein	E9PW66	Nucleosome assembly protein 1-like 1 OS=Mus musculus GN=Nap1l1 PE=1 SV=1	0	16	5	69	4	1	25.12	15.46	16.47	14.75	11.59	23.62	20.62	17.65	12	8	10	7	5	10	9	8	5	4	4	4	2	4	3	3	2.60197e+07	2.36264e+07	2.06635e+07	2.22355e+07	1.45289e+07	2.58374e+07	2.12826e+07	2.463e+07	High	High	High	High	High	High	High	High
High	Master Protein	A2AWI7	Endophilin-B2 OS=Mus musculus GN=Sh3glb2 PE=1 SV=1	0	31	9	75	9	1	25.17	30.85	28.51	27.72	18.78	23.18	36.07	31.88	10	12	10	9	7	7	11	9	6	7	7	5	4	4	7	4	6.08718e+07	5.63788e+07	6.0105e+07	5.8426e+07	5.49022e+07	4.11993e+07	6.04444e+07	3.851e+07	High	High	High	High	High	High	High	High
High	Master Protein	G3X9J1	Sodium/calcium exchanger 1 OS=Mus musculus GN=Slc8a1 PE=1 SV=1	0	9	5	36	5	1	25.28	24.57	17.69	7.23	15.88	13.92	17.97	18.02	6	6	5	2	4	4	5	4	3	3	3	2	3	3	3	2	9.48498e+06	9.04308e+06	7.22409e+06	7.77519e+06	8.76032e+06	7.36044e+06	9.08366e+06	1.06983e+07	High	High	High	High	High	High	High	High
High	Master Protein	P60487	Pyridoxal phosphate phosphatase OS=Mus musculus GN=Pdxp PE=1 SV=1	0	40	9	66	9	1	25.29	28.28	19.77	28.37	23.92	3.65	29.31	32.91	9	10	8	9	7	1	11	11	5	7	5	5	4	1	5	5	3.2702e+07	3.04983e+07	3.25538e+07	3.20474e+07	3.12251e+07	2.12692e+07	2.97991e+07	2.68238e+07	High	High	High	High	High	High	High	High
High	Master Protein	Q5M8N0	CB1 cannabinoid receptor-interacting protein 1 OS=Mus musculus GN=Cnrip1 PE=1 SV=1	0	57	5	81	5	1	25.39	34.76	25	25.42	25.97	25.56	29.6	28.02	11	12	10	9	9	9	11	10	4	4	4	3	3	4	4	4	4.29365e+07	3.9302e+07	3.92705e+07	3.84245e+07	2.79949e+07	2.87659e+07	4.15896e+07	3.89806e+07	High	High	High	High	High	High	High	High
High	Master Protein	Q9CQI6	Coactosin-like protein OS=Mus musculus GN=Cotl1 PE=1 SV=3	0	53	7	75	7	1	25.5	20.28	30.07	23.49	23.17	23.47	14.21	33.04	10	7	9	8	11	11	7	12	5	3	3	4	6	5	4	4	5.8484e+07	6.0383e+07	6.10303e+07	6.5867e+07	6.66598e+07	6.28952e+07	5.74296e+07	5.75348e+07	High	High	High	High	High	High	High	High
High	Master Protein	Q3ULJ0	Glycerol-3-phosphate dehydrogenase 1-like protein OS=Mus musculus GN=Gpd1l PE=1 SV=2	0	25	6	64	6	1	25.53	20.23	25.96	21.39	15.64	6.34	19.07	20.79	10	9	10	8	9	3	8	7	5	4	5	4	3	3	4	4	3.95074e+07	3.57645e+07	3.95714e+07	3.49535e+07	3.36178e+07	1.70666e+07	3.32994e+07	3.30217e+07	High	High	High	High	High	High	High	High
High	Master Protein	Q7M6Y3	Phosphatidylinositol-binding clathrin assembly protein OS=Mus musculus GN=Picalm PE=1 SV=1	0	7	3	69	1	1	25.58	23.88	28.28	22.43	14.11	19.39	25.27	26.25	8	8	9	8	9	11	8	8	2	2	2	2	2	3	2	2	1.56858e+06	1.38959e+06	1.34923e+06	1.07983e+06	1.14143e+06	713645	1.11191e+06	1.62543e+06	High	High	High	High	Peak Found	High	High	High
High	Master Protein	E9Q9H0	Disks large homolog 1 OS=Mus musculus GN=Dlg1 PE=1 SV=1	0	7	4	38	1	1	25.69	17.84	22.46	12.54	12.16	3	14.65	20.56	7	6	7	4	4	1	4	5	3	4	3	2	3	1	2	2	2.31278e+06	2.27765e+06	2.47652e+06	2.0869e+06	1.7807e+06	469435	1.96197e+06	1.86775e+06	High	High	High	High	High	Peak Found	High	High
High	Master Protein	Q9D2P8	Myelin-associated oligodendrocyte basic protein OS=Mus musculus GN=Mobp PE=1 SV=1	0	30	5	101	5	1	25.99	24.15	30.38	27.14	50.33	65.71	65.35	61.62	7	6	8	8	16	19	20	17	1	1	1	2	4	5	5	4	7.45214e+07	6.06293e+07	6.50394e+07	7.2851e+07	2.45849e+08	1.78921e+08	2.29331e+08	198415446	High	High	High	High	High	High	High	High
High	Master Protein	Q9WUB3	Glycogen phosphorylase, muscle form OS=Mus musculus GN=Pygm PE=1 SV=3	0	14	9	81	2	1	26.33	21.7	18.92	21.83	35.93	4.23	30.47	27.15	12	10	7	10	17	2	12	11	5	5	3	4	8	2	6	4	8.59869e+06	7.90357e+06	4.58613e+06	6.66975e+06	9.49151e+06		8.54605e+06	6.88261e+06	High	High	Peak Found	Peak Found	High	Not Found	High	Peak Found
High	Master Protein	Q9ERS2	NADH dehydrogenase [ubiquinone] 1 alpha subcomplex subunit 13 OS=Mus musculus GN=Ndufa13 PE=1 SV=3	0	38	5	113	5	1	26.39	16.97	18.39	17.31	17.74	47.44	22.66	35.26	14	8	9	9	11	30	13	19	4	3	3	3	3	5	4	5	2.65901e+08	2.91753e+08	3.30374e+08	2.83699e+08	2.99209e+08	3.09905e+08	3.29627e+08	3.55393e+08	High	High	High	High	High	High	High	High
High	Master Protein	P62962	Profilin-1 OS=Mus musculus GN=Pfn1 PE=1 SV=2	0	53	6	103	6	1	26.44	30.44	33.34	18.15	28.64	19.64	29.22	28.67	12	13	13	11	16	9	13	16	3	3	4	3	4	2	4	6	9.29178e+07	9.68011e+07	1.0137e+08	8.79882e+07	6.79282e+07	5.33142e+07	8.99356e+07	8.94876e+07	High	High	High	High	High	High	High	High
High	Master Protein	Q8R1I1	Cytochrome b-c1 complex subunit 9 OS=Mus musculus GN=Uqcr10 PE=1 SV=1	0	38	2	110	2	1	26.49	23.99	25.9	23.71	19.35	37.28	21.81	39.53	13	14	12	11	11	19	12	18	2	2	2	2	2	2	2	2	6.2601e+07	6.03696e+07	7.22149e+07	5.81412e+07	4.29319e+07	1.23465e+08	5.53778e+07	8.72742e+07	High	High	High	High	High	High	High	High
High	Master Protein	Q9D2G2	Dihydrolipoyllysine-residue succinyltransferase component of 2-oxoglutarate dehydrogenase complex, mitochondrial OS=Mus musculus GN=Dlst PE=1 SV=1	0	15	6	99	6	1	26.52	16.49	25.63	19.47	14.06	20.28	32.45	41.85	13	10	11	12	10	10	15	18	5	4	4	5	5	4	5	5	6.6346e+07	6.26282e+07	5.9055e+07	6.01557e+07	6.6074e+07	5.41212e+07	6.73478e+07	63147413	High	High	High	High	High	High	High	High
High	Master Protein	Q6R0H7	Guanine nucleotide-binding protein G(s) subunit alpha isoforms XLas OS=Mus musculus GN=Gnas PE=1 SV=1	0	7	5	128	4	1	26.67	28.34	28.81	27.01	27.1	16.04	35.45	34.61	18	17	17	14	17	11	19	15	3	3	3	3	4	2	5	4	1.09971e+07	9.92796e+06	9.65632e+06	9.03612e+06	1.12962e+07	6.16541e+06	1.25845e+07	1.10076e+07	High	High	High	High	High	High	High	High
High	Master Protein	P50114	Protein S100-B OS=Mus musculus GN=S100b PE=1 SV=2	0	40	3	46	3	1	26.68	27.57	19.51	7.14	14.96	43.94	33.09	42.23	5	5	4	2	3	10	8	9	2	2	2	2	1	3	3	3	1.89213e+07	2.04741e+07	1.74936e+07	1.5076e+07	2.3005e+07	2.50752e+07	2.72829e+07	3.55781e+07	High	High	High	High	High	High	High	High
High	Master Protein	Q99L43	Phosphatidate cytidylyltransferase 2 OS=Mus musculus GN=Cds2 PE=1 SV=1	0	15	4	50	4	1	26.71	27.48	18.27	14.33	24.85	7.37	29.52	29.95	7	7	6	4	7	2	8	9	4	4	4	3	4	2	4	4	2.9886e+07	2.50886e+07	2.48385e+07	2.56269e+07	2.77734e+07	1.29658e+07	3.01898e+07	2.68344e+07	High	High	High	High	High	High	High	High
High	Master Protein	Q9D172	ES1 protein homolog, mitochondrial OS=Mus musculus GN=D10Jhu81e PE=1 SV=1	0	40	7	70	7	1	26.74	25.56	25.42	21.95	28.98	17.22	45.41	41.46	11	7	7	5	7	5	15	13	6	4	4	3	3	2	6	6	7.84635e+07	8.23148e+07	8.00538e+07	7.68041e+07	7.10809e+07	7.21387e+07	9.58983e+07	9.35969e+07	High	High	High	High	High	High	High	High
High	Master Protein	E9PUL5	Proline-rich transmembrane protein 2 OS=Mus musculus GN=Prrt2 PE=1 SV=1	0	27	4	51	4	1	26.85	31.97	15.25	10.95	25.17	34.57	18.22	16.64	8	8	5	4	6	8	6	6	3	3	3	3	3	4	3	3	6.03291e+07	6.09954e+07	6.4548e+07	5.49798e+07	6.26602e+07	8.04746e+07	5.22221e+07	59151889	High	High	High	High	High	High	High	High
High	Master Protein	Q3UM45	Protein phosphatase 1 regulatory subunit 7 OS=Mus musculus GN=Ppp1r7 PE=1 SV=2	0	32	9	80	9	1	26.87	25.41	22.96	23.37	22.76	53.87	26.08	46	8	8	7	9	7	19	8	14	3	4	3	3	3	8	2	6	3.59997e+07	3.72025e+07	3.68687e+07	3.60384e+07	2.47192e+07	5.30001e+07	3.14991e+07	4.18577e+07	High	High	High	High	High	High	High	High
High	Master Protein	P63242	Eukaryotic translation initiation factor 5A-1 OS=Mus musculus GN=Eif5a PE=1 SV=2	0	64	8	77	8	1	26.97	34.74	33.1	25.44	16.16	35.74	32.83	34	9	11	9	8	6	13	11	10	4	5	4	5	4	6	6	5	6.05474e+07	6.3095e+07	6.35644e+07	6.18586e+07	5.3604e+07	6.03548e+07	5.74756e+07	6.38417e+07	High	High	High	High	High	High	High	High
High	Master Protein	Q8C845	EF-hand domain-containing protein D2 OS=Mus musculus GN=Efhd2 PE=1 SV=1	0	51	12	126	12	1	27.08	5.11	16.25	12.53	17.44	61.39	24.22	28.82	14	6	12	12	12	34	17	19	7	3	6	7	7	12	7	8	1.35659e+08	9.16044e+07	1.34404e+08	1.15671e+08	1.00518e+08	2.62632e+08	1.31938e+08	1.28401e+08	High	High	High	High	High	High	High	High
High	Master Protein	P14231	Sodium/potassium-transporting ATPase subunit beta-2 OS=Mus musculus GN=Atp1b2 PE=1 SV=2	0	29	7	108	7	1	27.25	27.34	37.27	28.97	30.57	34.87	31.62	24.99	11	13	15	12	15	17	13	12	4	6	6	6	5	6	5	4	2.23613e+08	2.41436e+08	2.36756e+08	2.31669e+08	2.3598e+08	2.3133e+08	2.36385e+08	196363495	High	High	High	High	High	High	High	High
High	Master Protein	Q9WUM4	Coronin-1C OS=Mus musculus GN=Coro1c PE=1 SV=2	0	26	8	66	8	1	27.26	18.69	24.9	22.49	14.26	2.36	37.53	37.63	11	7	9	8	6	2	11	12	6	5	6	5	4	1	7	7	5.87059e+07	4.82062e+07	5.24844e+07	5.00048e+07	4.80664e+07	1.98757e+07	5.9174e+07	5.05567e+07	High	High	High	High	High	High	High	High
High	Master Protein	Q9DC70	NADH dehydrogenase [ubiquinone] iron-sulfur protein 7, mitochondrial OS=Mus musculus GN=Ndufs7 PE=1 SV=1	0	23	4	92	4	1	27.28	24.09	22.19	25.28	22.99	21.66	26.79	30.62	11	10	11	13	12	14	10	11	3	3	3	4	4	4	2	2	5.52919e+07	6.42233e+07	5.92525e+07	7.05319e+07	5.70002e+07	5.56688e+07	3.74528e+07	2.75734e+07	High	High	High	High	High	High	High	High
High	Master Protein	F6SEU4	Ras/Rap GTPase-activating protein SynGAP OS=Mus musculus GN=Syngap1 PE=1 SV=2	0	16	14	103	13	1	27.49	35.54	20.14	31.77	39.33		28.35	12.61	16	20	13	16	16		15	7	9	11	7	9	8		10	4	8.17118e+07	8.03397e+07	8.34111e+07	7.12469e+07	6.07137e+07	9.6501e+06	6.97447e+07	56222996	High	High	High	High	High	Peak Found	High	High
High	Master Protein	Q02248	Catenin beta-1 OS=Mus musculus GN=Ctnnb1 PE=1 SV=1	0	21	10	83	10	1	27.88	25.94	42.98	21.71	26.22	5.33	30.55	18.67	12	12	17	9	10	3	13	7	6	5	8	4	4	1	6	3	3.25929e+07	3.29754e+07	3.44163e+07	3.1168e+07	2.7331e+07	6.63806e+06	3.61003e+07	2.62712e+07	High	High	High	High	High	High	High	High
High	Master Protein	Q9CPU0	Lactoylglutathione lyase OS=Mus musculus GN=Glo1 PE=1 SV=3	0	34	5	84	5	1	28.02	28.48	22.16	28.86	24.93	13.08	29.03	32.37	11	12	8	12	11	6	12	12	5	5	3	5	4	3	5	5	3.62404e+07	3.40952e+07	3.3809e+07	3.33535e+07	3.55032e+07	2.41346e+07	3.61039e+07	34120151	High	High	High	High	High	High	High	High
High	Master Protein	Q3TLP8	Putative uncharacterized protein OS=Mus musculus GN=Rac1 PE=1 SV=1	0	34	7	206	6	1	28.2	19.24	23.15	22.99	26.77	22.8	32.05	30.97	27	26	24	26	27	21	28	27	7	7	6	7	6	7	6	6	2.282e+08	2.18404e+08	2.21599e+08	2.15068e+08	2.10874e+08	1.30626e+08	2.40346e+08	2.0179e+08	High	High	High	High	High	High	High	High
High	Master Protein	Q9CYT6	Adenylyl cyclase-associated protein 2 OS=Mus musculus GN=Cap2 PE=1 SV=1	0	25	10	82	8	1	28.32	32.99	26.68	21.51	16.61	6.12	31.39	31.82	11	13	9	9	8	5	13	14	5	8	4	5	4	4	7	6	5.45083e+07	4.66945e+07	5.03325e+07	4.34386e+07	4.07543e+07	2.25543e+07	4.49543e+07	4.42134e+07	High	High	High	High	High	High	High	High
High	Master Protein	P07310	Creatine kinase M-type OS=Mus musculus GN=Ckm PE=1 SV=1	0	10	2	140	1	1	28.39	32.7	36.11	34.35	28.88	38.27	49.86	35.72	14	15	17	17	19	20	21	17	2	2	2	2	2	2	2	1	7.64191e+07	7.72795e+07	7.65596e+07	6.29828e+07	6.49412e+07	5.14184e+07	7.54046e+07	7.62861e+07	High	High	High	High	High	High	High	High
High	Master Protein	P68037	Ubiquitin-conjugating enzyme E2 L3 OS=Mus musculus GN=Ube2l3 PE=1 SV=1	0	46	4	61	4	1	28.45	23.43	25.06	25.37	21.59	24.11	30.39	23.64	8	8	7	8	7	7	9	7	2	4	3	2	3	2	4	2	2.0739e+07	1.93141e+07	2.09091e+07	2.18303e+07	2.00621e+07	1.64202e+07	2.19412e+07	2.05398e+07	High	High	High	High	High	High	High	High
High	Master Protein	P31938	Dual specificity mitogen-activated protein kinase kinase 1 OS=Mus musculus GN=Map2k1 PE=1 SV=2	0	40	12	56	12	1	28.47	17.39	13.8	16.63	21.67	8.61	23.57	17.38	12	7	7	6	8	2	8	6	9	4	5	4	7	1	5	4	8.90051e+07	8.15816e+07	9.03129e+07	8.83705e+07	7.418e+07	4.81925e+07	9.38561e+07	9.22239e+07	High	High	High	High	High	High	High	High
High	Master Protein	Q9Z2U0	Proteasome subunit alpha type-7 OS=Mus musculus GN=Psma7 PE=1 SV=1	0	42	7	58	7	1	28.51	20.23	16.11	11.01	14.38	21.17	15.17	18.64	10	8	5	5	6	9	7	8	5	5	3	3	4	6	4	4	4.54291e+07	4.15694e+07	4.29398e+07	3.74348e+07	3.33475e+07	3.82106e+07	3.42214e+07	3.62098e+07	High	High	High	High	High	High	High	High
High	Master Protein	Q9WV34	MAGUK p55 subfamily member 2 OS=Mus musculus GN=Mpp2 PE=1 SV=1	0	24	9	41	8	1	28.52	12.59	15.31	5.18	4.76	4.19	27.72	7.88	9	6	6	2	2	2	10	4	6	5	4	1	2	2	7	4	3.60881e+07	3.75789e+07	4.22118e+07	3.40193e+07	2.97366e+07	2.59662e+07	3.46653e+07	2.83109e+07	High	High	High	Peak Found	High	High	High	High
High	Master Protein	A0A0A0MQA3	Alpha-1-antitrypsin 1-1 OS=Mus musculus GN=Serpina1a PE=1 SV=1	0	14	6	91	3	1	28.55	33.98	16.2	24.57	18.73	41.74	26.62	40.79	13	14	6	6	8	19	10	15	6	6	4	2	5	6	6	6	4.84564e+07	5.63414e+07	3.13201e+07	4.97554e+07	3.89293e+07	9.14197e+07	4.06506e+07	4.32606e+07	High	High	High	High	High	High	High	High
High	Master Protein	Q9CQD1	Ras-related protein Rab-5A OS=Mus musculus GN=Rab5a PE=1 SV=1	0	37	6	83	4	1	28.59	23.09	28.63	22.27	18.84	32.53	24.7	20.31	11	10	11	10	9	13	10	9	5	4	5	4	4	6	5	4	2.34044e+07	2.28177e+07	2.19178e+07	1.89947e+07	2.24892e+07	3.06434e+07	2.23203e+07	21307733	High	High	High	High	High	High	High	High
High	Master Protein	Q8BH66	Atlastin-1 OS=Mus musculus GN=Atl1 PE=1 SV=1	0	26	10	67	10	1	28.7	23.95	19.78	14.81	9.01	8.92	16	17.33	12	11	9	9	5	6	8	7	7	6	5	5	3	4	5	4	3.97469e+07	4.33941e+07	3.88453e+07	4.36526e+07	4.11727e+07	1.82439e+07	4.10636e+07	3.1899e+07	High	High	High	High	High	High	High	High
High	Master Protein	A0A0R4J0I1	MCG1051009 OS=Mus musculus GN=Serpina3k PE=1 SV=1	0	36	10	55	10	1	28.9	34.23	27.28	26.62	6.75	41.29	10.82	15.25	8	9	7	7	2	13	4	5	5	6	4	4	1	9	2	3	3.26811e+07	3.45958e+07	2.23169e+07	2.37157e+07	1.56296e+07	3.91818e+07	1.76081e+07	1.94863e+07	High	High	High	High	High	High	High	High
High	Master Protein	P62082	40S ribosomal protein S7 OS=Mus musculus GN=Rps7 PE=2 SV=1	0	32	5	69	5	1	28.9	27.84	26.24	23.68	21.45	32.47	25.66	29.27	9	8	8	7	6	14	8	9	3	2	2	2	2	5	3	3	2.1011e+07	3.8712e+07	2.67781e+07	2.29215e+07	1.61787e+07	4.62176e+07	1.93209e+07	2.39468e+07	High	High	High	High	High	High	High	High
High	Master Protein	Q8R1X1	Acyl-CoA synthetase long-chain family member 6 OS=Mus musculus GN=Acsl6 PE=1 SV=2	0	12	8	73	8	1	28.98	23.62	22.27	19.51	21.67	2.29	33.14	26.49	11	9	9	8	9	1	15	11	6	6	5	5	5	1	8	8	3.30494e+07	2.92631e+07	3.19465e+07	2.6155e+07	3.2468e+07	7.34961e+06	3.4656e+07	2.63386e+07	High	High	High	High	High	High	High	High
High	Master Protein	Q9DCW4	Electron transfer flavoprotein subunit beta OS=Mus musculus GN=Etfb PE=1 SV=3	0	38	8	65	8	1	28.99	20.18	19.35	15.49	21.29	29.64	21.19	29.67	9	8	9	6	7	10	8	8	5	5	6	4	5	5	4	5	3.67074e+07	3.78469e+07	3.71867e+07	3.47881e+07	3.93716e+07	3.75707e+07	3.95544e+07	4.13345e+07	High	High	High	High	High	High	High	High
High	Master Protein	P62827	GTP-binding nuclear protein Ran OS=Mus musculus GN=Ran PE=1 SV=3	0	33	6	104	6	1	29.02	21.12	21.91	18.73	28.97	25.51	37.48	28.74	13	11	13	12	13	13	15	14	5	4	6	5	5	5	5	6	1.43268e+08	1.35924e+08	1.45798e+08	1.33221e+08	1.1295e+08	1.10411e+08	1.42041e+08	1.29527e+08	High	High	High	High	High	High	High	High
High	Master Protein	Q9D8N0	Elongation factor 1-gamma OS=Mus musculus GN=Eef1g PE=1 SV=3	0	35	11	108	11	1	29.1	29.65	24.62	17.66	17.35	9.52	17.26	22.79	17	20	16	14	10	5	13	13	8	10	8	7	5	3	8	8	9.26799e+07	8.61023e+07	9.13744e+07	8.52661e+07	7.18435e+07	3.29743e+07	7.88429e+07	7.02326e+07	High	High	High	High	High	High	High	High
High	Master Protein	Q9D0F9	Phosphoglucomutase-1 OS=Mus musculus GN=Pgm1 PE=1 SV=4	0	29	10	68	10	1	29.16	29.42	25.84	19.8	24.28	5.39	30.18	25.34	9	10	10	7	9	1	12	10	6	6	6	6	7	1	8	6	4.37026e+07	4.17805e+07	4.69657e+07	3.7228e+07	3.97802e+07	1.50474e+07	5.52611e+07	4.25183e+07	High	High	High	High	High	High	High	High
High	Master Protein	Q9DBG6	Dolichyl-diphosphooligosaccharide--protein glycosyltransferase subunit 2 OS=Mus musculus GN=Rpn2 PE=1 SV=1	0	19	6	45	6	1	29.19	17.65	21.91	19.06	12.25	11.64	22.31	20.33	8	5	7	6	4	4	5	6	4	2	4	4	2	2	4	4	1.01198e+07	9.08127e+06	1.03386e+07	8.80984e+06	7.23057e+06	4.66106e+06	8.08749e+06	6.86075e+06	High	High	High	High	High	High	High	High
High	Master Protein	P10630	Eukaryotic initiation factor 4A-II OS=Mus musculus GN=Eif4a2 PE=1 SV=2	0	39	12	120	3	1	29.23	32.22	37.6	37.4	27.23	25.59	22.8	18.46	16	16	20	17	15	12	14	10	9	8	9	8	8	6	7	5	9.10853e+07	8.607e+07	8.93358e+07	8.63369e+07	7.03262e+07	6.07472e+07	7.56918e+07	6.18739e+07	High	High	High	High	High	High	High	High
High	Master Protein	Q9JKK7	Tropomodulin-2 OS=Mus musculus GN=Tmod2 PE=1 SV=2	0	52	12	101	12	1	29.29	31.26	31.16	24.1	18.86	95.75	29.03	54.87	9	10	10	9	5	30	10	18	5	5	5	4	4	12	6	8	4.03003e+07	3.96648e+07	4.30545e+07	3.79267e+07	3.18074e+07	1.03098e+08	3.75184e+07	6.48044e+07	High	High	High	High	High	High	High	High
High	Master Protein	Q9JJV2	Profilin-2 OS=Mus musculus GN=Pfn2 PE=1 SV=3	0	34	3	111	3	1	29.32	22.41	29.18	16.65	23.97	27.81	38.17	51.07	14	12	14	13	10	14	14	20	3	3	3	3	3	3	3	3	7.55653e+07	6.59645e+07	7.07076e+07	6.32808e+07	6.30198e+07	5.13417e+07	6.74569e+07	7.72123e+07	High	High	High	High	High	High	High	High
High	Master Protein	Q9EQ20	Methylmalonate-semialdehyde dehydrogenase [acylating], mitochondrial OS=Mus musculus GN=Aldh6a1 PE=1 SV=1	0	29	10	75	10	1	29.33	18.67	12.9	5.34	34.87	8.38	36.14	41.88	11	8	7	4	14	5	13	13	4	3	4	2	9	2	6	5	2.61897e+07	2.48845e+07	2.6231e+07	2.17051e+07	3.23935e+07	1.19168e+07	4.02532e+07	3.06162e+07	High	High	High	High	High	High	High	High
High	Master Protein	Q9DBP5	UMP-CMP kinase OS=Mus musculus GN=Cmpk1 PE=1 SV=1	0	53	8	109	8	1	29.46	28.23	13.52	23.52	9.98	22.14	15.03	13.91	15	16	11	13	8	19	13	14	7	7	5	6	4	7	5	6	4.83574e+07	4.52921e+07	5.23697e+07	4.72534e+07	3.8961e+07	5.18531e+07	4.39964e+07	3.92429e+07	High	High	High	High	High	High	High	High
High	Master Protein	Q6P1F6	Serine/threonine-protein phosphatase 2A 55 kDa regulatory subunit B alpha isoform OS=Mus musculus GN=Ppp2r2a PE=1 SV=1	0	15	5	67	4	1	29.68	22.56	23.84	18.27	22.24	17.55	26.72	28.29	10	7	8	8	8	7	9	10	4	3	3	3	4	2	3	3	2.62491e+07	2.44297e+07	2.46307e+07	2.21791e+07	1.97629e+07	1.09231e+07	1.7243e+07	2.04209e+07	High	High	High	High	High	High	High	High
High	Master Protein	Q80TL4	PHD finger protein 24 OS=Mus musculus GN=Phf24 PE=1 SV=2	0	35	10	118	10	1	30.03	34.21	37.16	38.57	37.66	31.69	46.66	34.97	15	14	16	16	17	11	17	12	9	8	8	9	9	8	8	6	1.00881e+08	8.29238e+07	8.17656e+07	8.59784e+07	8.73308e+07	5.8926e+07	8.17224e+07	6.02572e+07	High	High	High	High	High	High	High	High
High	Master Protein	P60904	DnaJ homolog subfamily C member 5 OS=Mus musculus GN=Dnajc5 PE=1 SV=1	0	44	4	82	4	1	30.12	17.69	26.67	30.03	31.5	42.02	41.65	50.76	9	7	9	9	10	13	11	14	4	4	4	4	4	4	4	4	7.77216e+07	7.08372e+07	7.35459e+07	7.28815e+07	7.39745e+07	9.99427e+07	9.60033e+07	9.69495e+07	High	High	High	High	High	High	High	High
High	Master Protein	E9Q3L2	Phosphatidylinositol 4-kinase alpha OS=Mus musculus GN=Pi4ka PE=1 SV=2	0	7	8	89	8	1	30.32	29.08	23.46	18.71	26.42		40.57	33.35	15	13	10	12	12		16	11	6	7	5	6	5		6	5	6.41425e+06	6.63267e+06	6.96482e+06	4.92286e+06	4.8139e+06	210625	5.23271e+06	5.26058e+06	High	High	High	High	High	Peak Found	High	High
High	Master Protein	P61089	Ubiquitin-conjugating enzyme E2 N OS=Mus musculus GN=Ube2n PE=1 SV=1	0	65	7	103	7	1	30.35	15.42	16.82	16.77	21.51	41.89	20.52	35.9	13	11	10	12	12	20	11	14	7	5	5	5	5	6	6	6	1.30269e+08	1.44573e+08	1.44338e+08	1.45366e+08	1.20128e+08	1.82145e+08	1.23481e+08	1.35412e+08	High	High	High	High	High	High	High	High
High	Master Protein	E0CXB9	Catenin alpha-2 OS=Mus musculus GN=Ctnna2 PE=1 SV=1	0	20	11	58	10	1	30.55	21.64	15.31	21.77	21.07	1.67	20.23	28.27	11	7	5	9	7	3	6	10	8	4	4	7	5	2	5	6	2.3968e+07	3.80042e+07	4.03782e+07	4.02867e+07	1.77925e+07	2.25886e+07	1.98939e+07	32041431	High	High	High	High	High	High	High	High
High	Master Protein	Q9DB05	Alpha-soluble NSF attachment protein OS=Mus musculus GN=Napa PE=1 SV=1	0	28	7	101	4	1	30.64	25.35	31.74	26.04	28.31	46.02	30.48	28.04	13	11	13	10	11	17	13	13	6	5	6	5	6	6	5	7	3.25005e+07	3.5054e+07	3.7876e+07	3.52333e+07	2.77429e+07	3.45624e+07	3.3669e+07	31488881	High	High	High	High	High	High	High	High
High	Master Protein	P46638	Ras-related protein Rab-11B OS=Mus musculus GN=Rab11b PE=1 SV=3	0	56	11	125	11	1	30.96	27.39	35	36.56	25.97	69.2	30.66	47.75	13	12	13	16	12	30	11	18	4	5	4	6	6	11	5	8	1.43493e+08	1.47603e+08	1.50539e+08	1.39846e+08	1.10841e+08	2.47522e+08	1.26353e+08	1.68973e+08	High	High	High	High	High	High	High	High
High	Master Protein	Q7TMB8	Cytoplasmic FMR1-interacting protein 1 OS=Mus musculus GN=Cyfip1 PE=1 SV=1	0	11	11	82	2	1	31.02	29.8	34.94	22.57	12.28		24.76	20.39	15	15	15	9	8		10	10	8	8	8	4	5		6	6	2.98346e+06	3.38569e+06	3.27584e+06	2.50464e+06	2.19452e+06	229745	3.05982e+06	1.95682e+06	High	High	High	Peak Found	Peak Found	Peak Found	High	Peak Found
High	Master Protein	P57746	V-type proton ATPase subunit D OS=Mus musculus GN=Atp6v1d PE=1 SV=1	0	56	10	138	10	1	31.34	31.41	33.97	40.14	36.12	81.18	47.29	58.47	15	14	14	16	14	28	17	20	5	5	6	7	5	8	6	6	8.6412e+07	8.46436e+07	8.89045e+07	8.35715e+07	7.44255e+07	1.7715e+08	7.93581e+07	127737854	High	High	High	High	High	High	High	High
High	Master Protein	Q9CQW2	ADP-ribosylation factor-like protein 8B OS=Mus musculus GN=Arl8b PE=1 SV=1	0	39	7	65	7	1	31.43	18.41	25.85	20.45	24.92	17.98	23.04	32.72	11	7	9	7	9	5	7	10	6	4	3	4	5	2	3	3	4.59242e+07	4.47133e+07	4.51955e+07	4.20112e+07	3.69164e+07	2.77786e+07	4.30665e+07	3.74174e+07	High	High	High	High	High	High	High	High
High	Master Protein	P80314	T-complex protein 1 subunit beta OS=Mus musculus GN=Cct2 PE=1 SV=4	0	38	14	74	14	1	31.56	29.08	29.01	33.27	31.31	11.27	21.64	22.07	13	9	11	11	10	3	8	9	8	7	8	10	8	2	4	7	4.53985e+07	4.36453e+07	5.00307e+07	4.51874e+07	3.39506e+07	1.64947e+07	4.25415e+07	4.07787e+07	High	High	High	High	High	High	High	High
High	Master Protein	Q91WD5	NADH dehydrogenase [ubiquinone] iron-sulfur protein 2, mitochondrial OS=Mus musculus GN=Ndufs2 PE=1 SV=1	0	28	10	116	10	1	31.61	37.52	31.57	23.47	25.93	1.68	33.84	19.65	19	17	16	13	14	2	21	14	7	7	6	6	8	2	8	7	6.91863e+07	7.01743e+07	6.97749e+07	6.5703e+07	5.51832e+07	2.54084e+07	7.06463e+07	5.64933e+07	High	High	High	High	High	High	High	High
High	Master Protein	Q99KJ8	Dynactin subunit 2 OS=Mus musculus GN=Dctn2 PE=1 SV=3	0	35	10	97	10	1	31.67	29.9	35.34	35.63	19.39	55.65	29.62	44.43	11	10	13	12	7	19	10	15	5	7	7	6	4	9	5	8	7.4039e+07	7.65191e+07	7.97239e+07	7.7856e+07	4.63025e+07	1.19807e+08	6.17088e+07	79939135	High	High	High	High	High	High	High	High
High	Master Protein	P03911	NADH-ubiquinone oxidoreductase chain 4 OS=Mus musculus GN=Mtnd4 PE=1 SV=1	0	17	5	83	5	1	31.73	32.22	27.75	20.79	17.94	2.83	14.84	39.09	11	13	10	14	8	1	11	15	4	4	4	5	3	1	4	4	7.40585e+06	6.75686e+06	8.70661e+06	6.69426e+06	4.91995e+06	958445	6.03484e+06	7.93082e+06	High	High	High	High	High	High	High	High
High	Master Protein	Q61151	Serine/threonine-protein phosphatase 2A 56 kDa regulatory subunit epsilon isoform OS=Mus musculus GN=Ppp2r5e PE=1 SV=3	0	19	7	68	7	1	31.88	22	17.39	16.17	10.34	5.19	17.55	22.02	12	11	8	9	7	5	7	9	6	5	4	4	4	3	5	4	1.01777e+07	7.83807e+06	7.13916e+06	6.60541e+06	6.09709e+06	4.86033e+06	7.72763e+06	9.98295e+06	High	High	High	High	High	High	High	High
High	Master Protein	Q80W21	Glutathione S-transferase Mu 7 OS=Mus musculus GN=Gstm7 PE=1 SV=1	0	28	5	124	2	1	31.9	25.6	18.92	23.4	36.84	44.88	31.1	29.63	16	15	11	13	18	20	16	15	4	4	3	3	4	4	2	3	618466	622806	497675	463879	1.50222e+06	1.09561e+06	305748	793434	High	High	Peak Found	Peak Found	High	High	Peak Found	High
High	Master Protein	Q9CPP6	NADH dehydrogenase [ubiquinone] 1 alpha subcomplex subunit 5 OS=Mus musculus GN=Ndufa5 PE=1 SV=3	0	60	6	72	6	1	32	24.11	23.99	23.58	14.89	36.7	37.9	38.88	11	8	7	8	5	12	10	11	6	5	4	5	3	6	5	5	5.96237e+07	5.57327e+07	5.96478e+07	6.11508e+07	4.57632e+07	7.6474e+07	5.51164e+07	68038260	High	High	High	High	High	High	High	High
High	Master Protein	Q9JIA1	Leucine-rich glioma-inactivated protein 1 OS=Mus musculus GN=Lgi1 PE=1 SV=1	0	22	10	122	10	1	32	31.72	38.07	27.84	34.79	41.03	33.99	42.98	13	15	18	12	14	16	14	20	7	9	9	7	8	9	7	8	6.783e+07	5.34499e+07	6.98896e+07	4.98574e+07	4.67275e+07	4.64655e+07	5.59963e+07	5.85297e+07	High	High	High	High	High	High	High	High
High	Master Protein	Q60864	Stress-induced-phosphoprotein 1 OS=Mus musculus GN=Stip1 PE=1 SV=1	0	35	16	130	16	1	32.4	24.38	21.82	28.77	12.88	36.65	45.43	38.57	15	15	12	16	11	19	20	22	10	9	7	10	9	13	11	13	1.22034e+08	1.22401e+08	1.19875e+08	1.13905e+08	1.3026e+08	1.32338e+08	1.16424e+08	1.26388e+08	High	High	High	High	High	High	High	High
High	Master Protein	P80318	T-complex protein 1 subunit gamma OS=Mus musculus GN=Cct3 PE=1 SV=1	0	32	12	88	12	1	32.44	29.23	25.45	25.75	25.91	2.58	34.12	29.21	13	12	11	11	12	1	16	12	9	6	7	6	7	1	9	7	7.36874e+07	7.0774e+07	7.06428e+07	6.4021e+07	6.95261e+07	1.60745e+07	7.7203e+07	5.88363e+07	High	High	High	High	High	High	High	High
High	Master Protein	Q3TML0	Protein disulfide-isomerase A6 OS=Mus musculus GN=Pdia6 PE=1 SV=1	0	19	5	67	5	1	32.64	18.23	24.24	16.85	16.1	14.13	30.8	36.41	11	7	8	7	7	6	10	11	5	3	4	4	4	3	4	4	1.62777e+07	1.59365e+07	1.74927e+07	1.52205e+07	1.16157e+07	1.07434e+07	1.37239e+07	1.28353e+07	High	High	High	High	High	High	High	High
High	Master Protein	Q61206	Platelet-activating factor acetylhydrolase IB subunit beta OS=Mus musculus GN=Pafah1b2 PE=1 SV=2	0	25	4	87	4	1	32.72	30.21	28.05	24.93	27.54	27.82	30.76	45.61	12	11	10	10	9	9	11	15	4	3	3	3	3	2	3	4	3.79427e+07	3.8809e+07	3.75749e+07	3.74354e+07	3.20651e+07	3.20241e+07	3.83176e+07	3.67743e+07	High	High	High	High	High	High	High	High
High	Master Protein	P62746	Rho-related GTP-binding protein RhoB OS=Mus musculus GN=Rhob PE=1 SV=1	0	52	8	118	6	1	32.9	42.15	37.1	37.87	30.34	30.89	38.33	51.29	14	15	15	16	12	12	17	17	8	8	6	6	7	6	7	7	7.33372e+07	7.0281e+07	7.3644e+07	7.13164e+07	5.20945e+07	4.82485e+07	7.06277e+07	6.65968e+07	High	High	High	High	High	High	High	High
High	Master Protein	Q8VEK3	Heterogeneous nuclear ribonucleoprotein U OS=Mus musculus GN=Hnrnpu PE=1 SV=1	0	15	9	101	9	1	32.98	32.6	39.86	32.83	19.14	15.58	31.92	30.36	15	13	16	13	8	9	14	13	7	7	7	6	5	5	7	6	7.90869e+07	7.61833e+07	7.87723e+07	7.10849e+07	6.44655e+07	5.30339e+07	7.4752e+07	6.43615e+07	High	High	High	High	High	High	High	High
High	Master Protein	Q8C2Q7	Heterogeneous nuclear ribonucleoprotein H OS=Mus musculus GN=Hnrnph1 PE=1 SV=1	0	14	5	85	5	1	33.05	39.14	40.22	31.24	23.36	29.81	39.28	38.78	10	12	12	11	8	8	11	13	5	4	4	5	4	3	4	5	7.11577e+07	7.01666e+07	7.58982e+07	6.69539e+07	6.138e+07	4.51834e+07	6.79749e+07	6.50534e+07	High	High	High	High	High	High	High	High
High	Master Protein	Q4VA93	Protein kinase C OS=Mus musculus GN=Prkca PE=1 SV=1	0	13	7	69	2	1	33.18	20.1	20.16	12.36	14.38	4.21	30.16	16.03	13	11	9	7	7	4	11	7	6	5	5	5	6	3	7	4	5.98153e+06	5.95764e+06	5.73655e+06	4.97474e+06	5.16716e+06	1.6655e+06	6.26399e+06	5.29535e+06	High	High	High	High	High	Peak Found	High	High
High	Master Protein	P42932	T-complex protein 1 subunit theta OS=Mus musculus GN=Cct8 PE=1 SV=3	0	22	10	94	10	1	33.27	24.99	22.96	29.56	19.55	9.34	24.49	27.77	16	12	13	14	11	4	11	13	7	6	7	8	6	3	6	7	6.98478e+07	6.61511e+07	7.11055e+07	6.74899e+07	6.31247e+07	4.11091e+07	6.18446e+07	54871059	High	High	High	High	High	High	High	High
High	Master Protein	P80313	T-complex protein 1 subunit eta OS=Mus musculus GN=Cct7 PE=1 SV=1	0	34	12	95	12	1	33.4	39.37	32.36	37.24	26.74	11.36	38.68	37.39	14	14	15	11	9	4	14	14	8	8	10	3	5	1	6	6	6.36645e+07	6.04169e+07	6.63152e+07	5.48686e+07	5.47394e+07	2.32714e+07	6.04729e+07	5.96634e+07	High	High	High	High	High	High	High	High
High	Master Protein	P14824	Annexin A6 OS=Mus musculus GN=Anxa6 PE=1 SV=3	0	26	13	105	13	1	33.73	24.86	30.71	33.36	16.18	26.28	39.05	45.37	16	12	14	12	8	10	16	17	10	7	9	8	5	5	8	8	6.29496e+07	5.96179e+07	5.95923e+07	5.9126e+07	5.48155e+07	4.68198e+07	5.77707e+07	6.20719e+07	High	High	High	High	High	High	High	High
High	Master Protein	P58389	Serine/threonine-protein phosphatase 2A activator OS=Mus musculus GN=Ppp2r4 PE=1 SV=1	0	30	6	96	6	1	33.82	30.73	34.13	32.54	24.92	41.69	39.99	44.55	11	10	10	12	9	17	13	14	5	4	4	6	5	6	5	5	3.40124e+07	3.22252e+07	3.37741e+07	3.10336e+07	2.52343e+07	3.19598e+07	3.26861e+07	3.36025e+07	High	High	High	High	High	High	High	High
High	Master Protein	Q3UHJ0	AP2-associated protein kinase 1 OS=Mus musculus GN=Aak1 PE=1 SV=2	0	27	13	82	13	1	33.99	29.77	25.53	19.7	36.3	4.41	42.97	38.93	11	10	9	10	13	2	14	13	9	6	6	6	10	2	9	9	5.37491e+07	5.77136e+07	5.10602e+07	5.08454e+07	5.58308e+07	4.21371e+07	5.5881e+07	5.57964e+07	High	High	High	High	High	High	High	High
High	Master Protein	Q921M7	Protein FAM49B OS=Mus musculus GN=Fam49b PE=1 SV=1	0	45	10	119	10	1	34	31.11	30.83	32.67	30.59	21.3	60.22	48.48	15	13	13	12	13	10	23	20	5	5	5	5	4	4	8	9	5.62995e+07	5.86971e+07	5.5766e+07	5.06438e+07	4.50149e+07	4.29724e+07	5.7633e+07	5.70662e+07	High	High	High	High	High	High	High	High
High	Master Protein	P84086	Complexin-2 OS=Mus musculus GN=Cplx2 PE=1 SV=1	0	49	6	128	5	1	34	31.12	31.08	26.72	34.41	55.95	50.78	45.91	12	14	12	11	16	24	21	18	2	4	3	3	5	5	4	4	6.19685e+07	6.85857e+07	6.06663e+07	6.64182e+07	8.78172e+07	1.36308e+08	9.21432e+07	9.15798e+07	High	High	High	High	High	High	High	High
High	Master Protein	P80316	T-complex protein 1 subunit epsilon OS=Mus musculus GN=Cct5 PE=1 SV=1	0	19	7	74	7	1	34.03	33.25	27.85	31.5	28.96	21.01	27.46	32.48	11	10	9	10	8	5	11	10	6	5	5	6	3	4	6	5	3.52388e+07	3.08942e+07	2.92029e+07	3.26214e+07	2.8148e+07	1.34008e+07	3.16115e+07	2.86709e+07	High	High	High	High	High	High	High	High
High	Master Protein	P48758	Carbonyl reductase [NADPH] 1 OS=Mus musculus GN=Cbr1 PE=1 SV=3	0	51	10	89	10	1	34.13	41.72	38.8	34.12	22.13	10.05	54.66	35.02	13	13	13	13	7	4	15	11	9	8	8	8	4	3	7	7	8.67318e+07	7.9827e+07	8.27649e+07	8.41898e+07	7.85122e+07	5.61953e+07	9.01306e+07	7.97584e+07	High	High	High	High	High	High	High	High
High	Master Protein	A0A1B0GRU0	Vesicular glutamate transporter 1 OS=Mus musculus GN=Slc17a7 PE=1 SV=1	0	17	9	135	6	1	34.25	25.93	30.52	28.12	29.75	5.91	34.88	28.45	21	16	18	16	17	7	22	18	8	6	7	7	7	4	8	7	9.92266e+07	1.01363e+08	1.04454e+08	9.17037e+07	8.3827e+07	3.45597e+07	8.86612e+07	79661505	High	High	High	High	High	High	High	High
High	Master Protein	Q8K1M3	Protein kinase, cAMP dependent regulatory, type II alpha OS=Mus musculus GN=Prkar2a PE=1 SV=1	0	24	6	73	4	1	34.36	20.72	23.72	19.75	27.75	22.93	34.57	28.25	11	7	8	8	10	8	12	9	5	3	3	3	4	3	4	5	9.78762e+06	9.51437e+06	1.00552e+07	7.47416e+06	7.37788e+06	7.72055e+06	9.05513e+06	9.97794e+06	High	High	High	High	High	High	High	High
High	Master Protein	A2AMW0	Capping protein (Actin filament) muscle Z-line, beta, isoform CRA_a OS=Mus musculus GN=Capzb PE=1 SV=1	0	48	11	78	11	1	34.46	27.36	26.21	21.85	22.76	3.34	25.66	20.67	15	10	9	9	11	3	12	9	9	7	5	5	8	3	7	7	1.23387e+08	1.15826e+08	1.21966e+08	1.07091e+08	9.98324e+07	5.06662e+07	1.13489e+08	1.04493e+08	High	High	High	High	High	High	High	High
High	Master Protein	A2AUK5	Band 4.1-like protein 1 OS=Mus musculus GN=Epb41l1 PE=1 SV=1	0	15	9	77	8	1	34.48	41.63	31.71	35.12	33.24	16.22	33.73	32.93	10	12	9	11	11	5	10	9	6	7	6	7	7	4	7	6	3.76842e+07	3.16216e+07	3.74638e+07	3.21133e+07	2.8848e+07	1.46608e+07	3.13144e+07	2.63975e+07	High	High	High	High	High	High	High	High
High	Master Protein	P35564	Calnexin OS=Mus musculus GN=Canx PE=1 SV=1	0	23	11	165	11	1	34.54	44.21	39.64	51.48	39.19	94.2	44.54	66.85	15	18	19	19	16	35	17	26	5	7	8	7	8	11	5	8	1.06585e+08	1.29076e+08	1.18754e+08	1.26803e+08	9.94713e+07	1.95693e+08	1.12472e+08	1.32107e+08	High	High	High	High	High	High	High	High
High	Master Protein	P15532	Nucleoside diphosphate kinase A OS=Mus musculus GN=Nme1 PE=1 SV=1	0	63	8	221	1	1	34.92	23.64	29.64	33.58	32.38	48.51	36.95	60.64	27	25	25	25	24	33	26	36	7	7	7	7	6	7	7	8	7.67452e+07	7.5473e+07	7.09863e+07	8.03848e+07	7.84124e+07	1.31488e+08	7.88899e+07	58623614	High	High	High	High	High	High	High	High
High	Master Protein	O08539	Myc box-dependent-interacting protein 1 OS=Mus musculus GN=Bin1 PE=1 SV=1	0	34	13	139	11	1	35.01	40.52	41.18	29.12	26.17	69.14	66.06	64.92	12	16	16	13	11	29	20	22	8	10	9	7	6	11	9	10	6.19397e+07	6.61251e+07	6.79026e+07	6.21561e+07	5.99433e+07	9.13973e+07	7.42104e+07	8.56389e+07	High	High	High	High	High	High	High	High
High	Master Protein	Q3UY21	Myelin-oligodendrocyte glycoprotein OS=Mus musculus GN=Mog PE=1 SV=1	0	35	9	205	9	1	35.34	23.1	29.58	29.69	51.46	38.11	54.02	58.75	21	20	19	21	34	25	31	34	7	7	8	7	9	6	7	7	1.80507e+08	1.9573e+08	1.82687e+08	2.21429e+08	3.67103e+08	2.71065e+08	2.98647e+08	284445315	High	High	High	High	High	High	High	High
High	Master Protein	P48320	Glutamate decarboxylase 2 OS=Mus musculus GN=Gad2 PE=1 SV=1	0	25	9	62	8	1	35.4	26.31	23.29	28.12	28.82	6.9	35.96	44.6	8	6	7	9	7	2	11	12	6	4	6	6	3	2	7	8	3.93983e+07	4.03702e+07	3.92476e+07	3.54907e+07	3.42197e+07	1.49162e+07	4.14993e+07	3.69667e+07	High	High	High	High	High	High	High	High
High	Master Protein	Q9R0P5	Destrin OS=Mus musculus GN=Dstn PE=1 SV=3	0	42	6	102	6	1	35.41	41.44	39.64	39.55	30.61	31.89	22.92	40.33	12	14	14	15	11	12	9	15	4	5	5	6	4	5	3	4	5.00282e+07	4.76738e+07	4.95935e+07	5.00306e+07	4.35905e+07	4.45986e+07	4.82278e+07	4.79795e+07	High	High	High	High	High	High	High	High
High	Master Protein	P62748	Hippocalcin-like protein 1 OS=Mus musculus GN=Hpcal1 PE=1 SV=2	0	55	11	111	4	1	35.55	24.57	19.9	22.11	21.18	28.36	30.35	30.29	16	13	13	11	11	16	16	15	8	7	6	5	6	8	7	6	1.31111e+07	1.26981e+07	1.31124e+07	1.25258e+07	1.05872e+07	1.54965e+07	1.37247e+07	1.28196e+07	High	High	High	High	High	High	High	High
High	Master Protein	B1AQX9	SRC kinase-signaling inhibitor 1 OS=Mus musculus GN=Srcin1 PE=1 SV=1	0	19	16	82	16	1	35.55	40.25	32.06	31.98	29.15	6.27	45.97	23.09	13	14	11	10	9	2	15	8	11	10	9	6	7	2	11	7	6.33791e+07	6.64137e+07	6.13213e+07	5.82188e+07	4.7624e+07	1.56534e+07	4.69395e+07	3.86646e+07	High	High	High	High	High	High	High	High
High	Master Protein	A0A0R4J1N0	Dihydropyrimidinase-related protein 4 OS=Mus musculus GN=Dpysl4 PE=1 SV=1	0	33	10	54	9	1	35.75	28.69	53.92	32.77	20.57		14.42	6.7	9	8	14	10	7		4	2	6	5	6	6	4		3	2	4.81094e+07	4.48107e+07	5.03818e+07	4.15161e+07	2.92207e+07	9.61795e+06	3.53708e+07	2.3788e+07	High	High	High	High	High	Peak Found	High	High
High	Master Protein	Q3UX10	Tubulin alpha chain-like 3 OS=Mus musculus GN=Tubal3 PE=2 SV=2	0	7	3	316	1	1	35.85	36.65	32.99	39.72	44.35	38.28	47.07	40.18	42	41	47	42	39	29	37	39	3	3	3	3	3	3	3	3	2.7946e+07	2.92208e+07	2.51068e+07	2.29802e+07	2.22959e+07	1.35425e+07	2.54171e+07	29573427	High	High	High	High	High	High	High	High
High	Master Protein	Q9QYJ0	DnaJ homolog subfamily A member 2 OS=Mus musculus GN=Dnaja2 PE=1 SV=1	0	32	8	59	8	1	36.3	28.16	31.52	24.3	7.24	23.03	31.83	27.43	10	9	8	8	2	5	8	9	6	6	5	6	1	3	5	6	3.06455e+07	3.37032e+07	3.63461e+07	2.88773e+07	2.0757e+07	2.74996e+07	2.99621e+07	3.24133e+07	High	High	High	High	High	High	High	High
High	Master Protein	Q91WS0	CDGSH iron-sulfur domain-containing protein 1 OS=Mus musculus GN=Cisd1 PE=1 SV=1	0	44	5	125	5	1	36.38	36.23	33.87	32.29	23.27	40.08	41.56	43.4	16	16	13	14	11	17	18	20	4	4	3	4	3	4	5	4	7.21719e+07	7.3136e+07	7.62025e+07	7.08758e+07	7.43038e+07	8.95479e+07	7.67875e+07	8.76426e+07	High	High	High	High	High	High	High	High
High	Master Protein	E9PWX1	Dipeptidyl aminopeptidase-like protein 6 OS=Mus musculus GN=Dpp6 PE=1 SV=1	0	15	10	96	9	1	36.42	25.06	37.75	26.06	21.61	28.49	16.62	32.08	15	11	15	11	9	15	7	13	9	5	8	6	8	8	5	6	5.93075e+07	5.70213e+07	5.8303e+07	5.31932e+07	4.02813e+07	5.04541e+07	4.67946e+07	5.29025e+07	High	High	High	High	High	High	High	High
High	Master Protein	P59999	Actin-related protein 2/3 complex subunit 4 OS=Mus musculus GN=Arpc4 PE=1 SV=3	0	34	5	121	5	1	36.64	33.96	32.16	29.67	19.26	28.65	31.43	39.82	17	16	16	16	11	14	14	17	5	5	5	5	4	5	5	5	9.09843e+07	8.30167e+07	9.47073e+07	8.57957e+07	6.82541e+07	7.36174e+07	7.05888e+07	8.33906e+07	High	High	High	High	High	High	High	High
High	Master Protein	Q64521	Glycerol-3-phosphate dehydrogenase, mitochondrial OS=Mus musculus GN=Gpd2 PE=1 SV=2	0	39	18	143	18	1	36.89	43.68	61.46	49.59	51.93	22.59	55.33	36.64	16	19	24	21	19	11	19	14	8	9	13	9	8	6	8	5	7.103e+07	8.5823e+07	8.19875e+07	8.54003e+07	5.99667e+07	2.87711e+07	6.10427e+07	5.10617e+07	High	High	High	High	High	High	High	High
High	Master Protein	Q8BG33	Neurotrimin OS=Mus musculus GN=Ntm PE=1 SV=1	0	26	6	110	5	1	36.94	34.68	38.16	44.04	23.86	53.86	38	47.25	13	13	14	16	8	19	13	14	5	6	5	6	5	5	6	6	5.13732e+07	5.02487e+07	5.06061e+07	5.26909e+07	3.44451e+07	6.18526e+07	4.6251e+07	5.01823e+07	High	High	High	High	High	High	High	High
High	Master Protein	P35700	Peroxiredoxin-1 OS=Mus musculus GN=Prdx1 PE=1 SV=1	0	73	13	280	13	1	37.47	35.67	32.85	35.37	37	46.25	52.53	44.55	33	34	34	33	32	40	37	37	12	12	11	10	11	11	12	12	2.63627e+08	2.59237e+08	2.60933e+08	2.38513e+08	2.80459e+08	3.25558e+08	2.93788e+08	3.03649e+08	High	High	High	High	High	High	High	High
High	Master Protein	Q9JLM8	Serine/threonine-protein kinase DCLK1 OS=Mus musculus GN=Dclk1 PE=1 SV=1	0	19	10	85	10	1	37.61	32.55	38.55	20.78	25.61	20.18	38.28	24.45	13	11	14	8	9	7	13	10	9	8	10	4	6	4	8	6	5.52633e+07	4.69286e+07	5.44596e+07	5.25272e+07	4.28441e+07	2.0021e+07	4.53402e+07	4.25497e+07	High	High	High	High	High	High	High	High
High	Master Protein	P47738	Aldehyde dehydrogenase, mitochondrial OS=Mus musculus GN=Aldh2 PE=1 SV=1	0	36	15	109	15	1	37.68	29.73	33.3	18.98	37.51	29.8	49.26	47.35	13	11	12	8	17	9	18	21	7	8	7	7	9	6	11	13	8.08815e+07	8.05672e+07	7.65507e+07	6.86783e+07	8.99151e+07	5.44017e+07	9.65004e+07	9.0701e+07	High	High	High	High	High	High	High	High
High	Master Protein	E9QPD7	Pyruvate carboxylase OS=Mus musculus GN=Pcx PE=1 SV=1	0	22	17	64	17	1	37.7	24.97	11.4	19.02	22.76		31.45	14.46	11	9	4	8	13		13	6	7	8	4	7	8		10	6	4.97505e+07	4.72029e+07	4.70358e+07	4.27102e+07	4.64559e+07	8.23967e+06	5.49951e+07	4.08763e+07	High	High	High	High	High	Peak Found	High	High
High	Master Protein	Q64433	10 kDa heat shock protein, mitochondrial OS=Mus musculus GN=Hspe1 PE=1 SV=2	0	68	8	239	8	1	37.76	42.05	39.36	47.97	34.28	75.28	45.88	49.9	27	30	26	30	24	41	29	32	7	7	7	7	7	8	8	8	2.84792e+08	3.01979e+08	2.82772e+08	3.06589e+08	2.39685e+08	6.38387e+08	2.76543e+08	368807499	High	High	High	High	High	High	High	High
High	Master Protein	P80315	T-complex protein 1 subunit delta OS=Mus musculus GN=Cct4 PE=1 SV=3	0	28	12	123	12	1	37.78	35.09	34.98	28.79	23.59	22.16	44.87	38.5	17	16	15	14	14	9	23	15	8	8	8	8	9	5	11	6	7.81238e+07	7.78934e+07	8.095e+07	7.22207e+07	7.55558e+07	5.19756e+07	7.64043e+07	7.54574e+07	High	High	High	High	High	High	High	High
High	Master Protein	Q60829	Protein phosphatase 1 regulatory subunit 1B OS=Mus musculus GN=Ppp1r1b PE=1 SV=2	0	36	4	59	4	1	37.94	29.53	23.86	21.31	29.86	25.68	32.1	31.75	10	8	6	5	6	6	9	9	4	3	3	3	4	3	4	4	5.8008e+07	4.89753e+07	5.27874e+07	5.95272e+07	5.5084e+07	4.92304e+07	6.28873e+07	51398334	High	High	High	High	High	High	High	High
High	Master Protein	P09671	Superoxide dismutase [Mn], mitochondrial OS=Mus musculus GN=Sod2 PE=1 SV=3	0	23	4	118	4	1	38.34	39.25	35.94	34.71	39.18	31.44	43.94	37.64	16	14	15	13	13	12	17	18	4	3	4	4	3	4	4	4	1.05682e+08	1.14585e+08	1.18273e+08	1.09849e+08	9.49943e+07	1.0989e+08	1.13277e+08	119635513	High	High	High	High	High	High	High	High
High	Master Protein	A0A0R4J2C2	Synaptotagmin II OS=Mus musculus GN=Syt2 PE=1 SV=1	0	24	10	197	5	1	38.5	45.58	37.06	41.89	35.08	49.79	40.11	54.43	23	23	21	23	20	32	24	31	4	5	5	6	5	8	6	9	1.78857e+07	2.1997e+07	1.50603e+07	1.84903e+07	2.08878e+07	3.69247e+07	2.37778e+07	2.55098e+07	Peak Found	High	High	High	High	High	High	High
High	Master Protein	P68404	Protein kinase C beta type OS=Mus musculus GN=Prkcb PE=1 SV=4	0	20	12	110	7	1	38.51	29.61	34.45	24.54	26.74	7.46	34.83	24.89	18	16	16	15	13	5	15	12	10	9	10	9	9	4	9	7	1.03835e+08	8.89704e+07	9.81595e+07	8.46639e+07	7.69008e+07	3.34201e+07	9.23131e+07	8.83822e+07	High	High	High	High	High	High	High	High
High	Master Protein	Q8K183	Pyridoxal kinase OS=Mus musculus GN=Pdxk PE=1 SV=1	0	39	8	107	8	1	38.55	30.15	28.48	26.98	38.84	27	45.72	45.8	16	11	11	12	14	10	16	17	6	4	5	6	4	5	5	6	9.33713e+07	8.73412e+07	8.85167e+07	8.64298e+07	9.17015e+07	5.8185e+07	9.63655e+07	8.87678e+07	High	High	High	High	High	High	High	High
High	Master Protein	P48722	Heat shock 70 kDa protein 4L OS=Mus musculus GN=Hspa4l PE=1 SV=2	0	36	20	102	18	1	38.72	43.06	31.02	30.33	33.55	2.86	42.82	41.34	14	16	11	12	12	1	17	19	11	11	8	11	9	1	11	12	6.70102e+07	6.21908e+07	6.05126e+07	5.82037e+07	5.79057e+07	2.00978e+07	6.29883e+07	5.33608e+07	High	High	High	High	High	High	High	High
High	Master Protein	Q9D1K2	V-type proton ATPase subunit F OS=Mus musculus GN=Atp6v1f PE=1 SV=2	0	69	6	127	6	1	38.78	29.04	43.03	27.01	20.42	76.92	38.81	34.43	16	12	18	14	10	31	15	11	5	4	4	3	3	5	4	3	3.6109e+07	2.3708e+07	3.55859e+07	2.75932e+07	2.3825e+07	6.05149e+07	3.27123e+07	2.77435e+07	High	High	High	High	High	High	High	High
High	Master Protein	Q91X97	Neurocalcin-delta OS=Mus musculus GN=Ncald PE=1 SV=4	0	49	9	126	3	1	39.22	33.58	45.23	32.84	17.54	27.88	40.53	43.35	17	16	18	14	11	15	18	17	7	7	6	6	6	5	7	6	1.89299e+07	1.6799e+07	2.03878e+07	1.61693e+07	1.00748e+07	1.60322e+07	1.8272e+07	1.76356e+07	High	High	High	High	High	High	High	High
High	Master Protein	Q9WUM5	Succinate--CoA ligase [ADP/GDP-forming] subunit alpha, mitochondrial OS=Mus musculus GN=Suclg1 PE=1 SV=4	0	33	8	137	8	1	39.24	50.04	43.19	47.4	40.16	29.92	51.55	37.08	15	17	18	19	18	13	20	17	6	5	6	6	6	6	6	7	8.64461e+07	8.52053e+07	8.33102e+07	8.29163e+07	8.45339e+07	6.16594e+07	1.03268e+08	8.63053e+07	High	High	High	High	High	High	High	High
High	Master Protein	P63330	Serine/threonine-protein phosphatase 2A catalytic subunit alpha isoform OS=Mus musculus GN=Ppp2ca PE=1 SV=1	0	34	7	82	7	1	39.25	31.16	32.39	31.56	25.16	4.33	39.5	33.7	14	11	10	11	8	3	14	11	5	5	4	5	4	1	6	6	5.08865e+07	4.72185e+07	4.91364e+07	4.60838e+07	4.27711e+07	1.63852e+07	5.0479e+07	3.78397e+07	High	High	High	High	High	High	High	High
High	Master Protein	Q8BG39	Synaptic vesicle glycoprotein 2B OS=Mus musculus GN=Sv2b PE=1 SV=1	0	15	9	123	8	1	39.59	32.35	33.46	32.73	22.03	34.36	29.29	29.54	17	17	15	15	11	15	16	17	8	8	8	7	6	8	9	9	6.56717e+07	6.46333e+07	6.4287e+07	5.26514e+07	4.52481e+07	4.75325e+07	5.4668e+07	6.48104e+07	High	High	High	High	High	High	High	High
High	Master Protein	P35279	Ras-related protein Rab-6A OS=Mus musculus GN=Rab6a PE=1 SV=4	0	22	5	161	1	1	39.89	38.48	37.98	39.25	38.24	38.49	36.23	36.83	20	20	19	21	19	24	19	19	2	3	2	3	3	5	4	3	8.8644e+06	1.00544e+07	1.07769e+07	1.0382e+07	1.06108e+07	1.77564e+07	9.13496e+06	9260556	Peak Found	Peak Found	Peak Found	Peak Found	Peak Found	High	High	High
High	Master Protein	Q8BHC1	Ras-related protein Rab-39B OS=Mus musculus GN=Rab39b PE=1 SV=1	0	13	2	126	1	1	39.89	38.48	37.98	39.25	38.24	36.75	34.05	36.83	16	16	16	17	16	16	14	15	1	1	1	1	1	2	1	1	1.50531e+06	1.30604e+06	1.35177e+06	1.50861e+06	1.42978e+06	1.15773e+06	1.23291e+06	960279	Peak Found	Peak Found	Peak Found	Peak Found	Peak Found	High	Peak Found	Peak Found
High	Master Protein	Q9CVB6	Actin-related protein 2/3 complex subunit 2 OS=Mus musculus GN=Arpc2 PE=1 SV=3	0	45	11	112	11	1	39.97	29.82	33.95	32.1	26.59	34.33	25.74	25.61	15	14	15	18	12	14	11	13	8	9	8	9	6	7	7	6	8.31702e+07	8.20879e+07	9.05474e+07	7.95929e+07	5.41709e+07	5.62463e+07	7.51132e+07	8.3656e+07	High	High	High	High	High	High	High	High
High	Master Protein	E9Q8N8	Anion exchange protein OS=Mus musculus GN=Slc4a4 PE=1 SV=1	0	20	14	177	13	1	40.25	47.76	42.31	44.4	48.05	44.97	55.47	48.24	19	24	22	21	21	21	27	22	7	10	9	8	10	9	9	7	6.2615e+07	6.68177e+07	6.25128e+07	6.29488e+07	5.30408e+07	4.08933e+07	6.1766e+07	5.46815e+07	High	High	High	High	High	High	High	High
High	Master Protein	P08113	Endoplasmin OS=Mus musculus GN=Hsp90b1 PE=1 SV=2	0	25	15	113	14	1	40.27	42.48	43.81	31.18	22.99	31.74	26.47	38.88	14	19	18	13	11	12	13	13	6	10	10	6	6	8	6	6	8.84652e+07	9.5036e+07	8.03871e+07	8.39691e+07	6.37012e+07	8.09986e+07	7.1484e+07	8.0677e+07	High	High	High	High	High	High	High	High
High	Master Protein	P62835	Ras-related protein Rap-1A OS=Mus musculus GN=Rap1a PE=1 SV=1	0	37	6	119	6	1	40.76	38.56	40.26	38.04	28.12	29.51	42.58	46.67	16	15	16	16	11	11	16	18	4	4	4	4	4	4	6	4	7.69044e+07	7.54801e+07	8.10069e+07	7.53438e+07	7.3273e+07	4.88233e+07	6.45603e+07	7.05687e+07	High	High	High	High	High	High	High	High
High	Master Protein	P08228	Superoxide dismutase [Cu-Zn] OS=Mus musculus GN=Sod1 PE=1 SV=2	0	32	4	184	4	1	40.77	46.47	43.75	39.06	46.02	60.9	56.21	46.88	23	23	22	21	22	26	24	23	4	4	4	4	4	4	4	4	3.18323e+08	3.07959e+08	3.07413e+08	3.13027e+08	3.08473e+08	3.88911e+08	3.6352e+08	332816584	High	High	High	High	High	High	High	High
High	Master Protein	Q9JI91	Alpha-actinin-2 OS=Mus musculus GN=Actn2 PE=1 SV=2	0	18	14	88	3	1	40.87	30.24	27.64	32.09	19.85	3.64	34.5	25.32	16	13	12	13	7	1	15	11	9	8	8	9	5	1	10	7	1.82842e+06	1.26269e+07	4.90605e+06	1.0729e+07	8.67384e+06	1.08663e+06	3.96592e+06	3.91404e+06	High	Peak Found	High	High	High	Peak Found	High	High
High	Master Protein	Q9QXS6	Drebrin OS=Mus musculus GN=Dbn1 PE=1 SV=4	0	21	10	64	10	1	41.36	33.85	36.37	38.77	21.08	6.67	37.36	31.37	12	9	9	10	5	2	9	8	8	6	6	7	4	1	4	4	6.72406e+07	6.46268e+07	6.78032e+07	6.05027e+07	4.85653e+07	1.61874e+07	5.55645e+07	4.19831e+07	High	High	High	High	High	High	High	High
High	Master Protein	P45591	Cofilin-2 OS=Mus musculus GN=Cfl2 PE=1 SV=1	0	52	7	124	5	1	41.36	44.34	39.23	35.57	34.45	41.74	36.66	44.88	16	17	15	14	14	16	16	16	4	4	4	3	4	6	5	3	1.626e+07	1.59901e+07	1.56272e+07	1.58654e+07	1.44758e+07	1.96892e+07	1.25357e+07	1.5387e+07	High	High	High	High	High	High	High	High
High	Master Protein	P17879	Heat shock 70 kDa protein 1B OS=Mus musculus GN=Hspa1b PE=1 SV=3	0	11	5	139	1	1	41.45	46.29	41.21	42.88	38.96	39.67	29	53.18	17	18	18	19	16	17	14	20	4	5	5	5	4	4	3	4	1.44331e+07	1.16457e+07	1.66686e+07	1.4076e+07	1.08553e+07	9.94724e+06	1.42299e+07	13618685	High	High	High	High	Peak Found	High	High	High
High	Master Protein	P12787	Cytochrome c oxidase subunit 5A, mitochondrial OS=Mus musculus GN=Cox5a PE=1 SV=2	0	53	5	143	5	1	41.63	41.29	37.71	41.41	31.41	56.25	54.73	54.42	16	16	17	18	15	20	20	21	5	5	5	5	4	5	5	5	1.43529e+08	1.43615e+08	1.32086e+08	1.34143e+08	1.38403e+08	1.79807e+08	1.54065e+08	1.01238e+08	High	High	High	High	High	High	High	High
High	Master Protein	Q3V117	ATP-citrate synthase OS=Mus musculus GN=Acly PE=1 SV=1	0	18	14	102	14	1	41.76	22.95	30.72	24.05	34.41	5.14	47.98	25.02	18	13	12	9	15	3	21	11	11	11	7	5	10	1	10	6	4.93186e+07	4.72796e+07	4.71792e+07	4.24443e+07	3.81232e+07	9.90037e+06	4.63245e+07	4.05816e+07	High	High	High	High	High	High	High	High
High	Master Protein	Q9D6M3	Mitochondrial glutamate carrier 1 OS=Mus musculus GN=Slc25a22 PE=1 SV=1	0	42	10	93	7	1	41.89	37.44	46.25	32.68	22.01	8.88	33	21.84	15	13	15	12	10	6	13	9	5	4	7	4	5	4	5	4	2.37639e+08	2.24433e+08	2.50642e+08	2.28365e+08	1.95465e+08	1.28935e+08	1.57465e+08	1.46013e+08	High	High	High	High	High	High	High	High
High	Master Protein	P61294	Ras-related protein Rab-6B OS=Mus musculus GN=Rab6b PE=1 SV=1	0	40	7	171	3	1	42	38.48	40.03	44.24	41.99	52.04	35.88	38.44	21	20	20	23	21	28	19	19	3	3	3	5	5	7	4	3	3.96292e+07	4.20453e+07	4.10726e+07	4.10034e+07	4.11777e+07	7.33242e+07	3.80085e+07	42528998	High	Peak Found	High	High	High	High	High	High
High	Master Protein	P97300	Neuroplastin OS=Mus musculus GN=Nptn PE=1 SV=3	0	23	8	185	8	1	42.03	33.16	35.79	28.98	28.93	50.85	32.07	41.03	24	25	25	21	18	31	17	24	5	6	6	5	6	6	4	7	1.78431e+08	1.64399e+08	1.77277e+08	1.77248e+08	1.4221e+08	2.28354e+08	1.43303e+08	1.66741e+08	High	High	High	High	High	High	High	High
High	Master Protein	P19157	Glutathione S-transferase P 1 OS=Mus musculus GN=Gstp1 PE=1 SV=2	0	42	5	157	5	1	42.54	37.08	35.16	42.45	56.41	58.95	60.55	63.05	18	16	14	15	22	24	23	25	5	4	4	4	5	5	5	5	6.11662e+07	6.58244e+07	6.56313e+07	6.16089e+07	9.01627e+07	6.80211e+07	8.85431e+07	81608939	High	High	High	High	High	High	High	High
High	Master Protein	Q9CR68	Cytochrome b-c1 complex subunit Rieske, mitochondrial OS=Mus musculus GN=Uqcrfs1 PE=1 SV=1	0	42	7	150	7	1	43.11	36.89	36.39	38.99	41.67	67.75	58.15	64.46	16	15	14	16	18	25	21	25	5	6	5	6	6	7	5	6	1.50747e+08	1.4024e+08	1.45153e+08	1.47647e+08	1.44488e+08	1.93906e+08	1.04783e+08	1.59198e+08	High	High	High	High	High	High	High	High
High	Master Protein	Q62048	Astrocytic phosphoprotein PEA-15 OS=Mus musculus GN=Pea15 PE=1 SV=1	0	53	6	105	6	1	43.21	46.87	44.14	29.26	38.99	54.02	40.83	53.23	12	15	15	9	10	17	12	15	4	6	6	5	4	6	4	5	6.36135e+07	6.97078e+07	6.33364e+07	6.02174e+07	5.58423e+07	7.23051e+07	6.32453e+07	7.10782e+07	High	High	High	High	High	High	High	High
High	Master Protein	Q99LC5	Electron transfer flavoprotein subunit alpha, mitochondrial OS=Mus musculus GN=Etfa PE=1 SV=2	0	35	8	119	8	1	43.3	43.49	29.46	35.28	40.35	51.94	49.66	56.13	13	15	10	14	16	19	16	16	5	6	4	6	6	6	5	5	3.84703e+07	3.68646e+07	3.36533e+07	3.43795e+07	3.24661e+07	3.98036e+07	2.83693e+07	2.19619e+07	High	High	High	High	High	High	High	High
High	Master Protein	A0A0R4J117	Immunoglobulin superfamily member 8 OS=Mus musculus GN=Igsf8 PE=1 SV=1	0	27	10	136	10	1	43.39	36.53	39.42	35.39	52.02	65.25	53.08	63.97	15	13	13	13	19	24	18	21	9	8	8	8	8	8	9	9	1.19343e+08	1.20215e+08	1.12163e+08	1.12853e+08	1.40817e+08	1.84773e+08	1.41302e+08	1.51543e+08	High	High	High	High	High	High	High	High
High	Master Protein	P58281	Dynamin-like 120 kDa protein, mitochondrial OS=Mus musculus GN=Opa1 PE=1 SV=1	0	25	17	82	17	1	44	27.1	46.13	23.87	23.85	12.9	41.25	36.94	15	9	13	10	10	4	12	9	11	6	10	8	7	2	9	6	6.47913e+07	5.53723e+07	6.50406e+07	6.3804e+07	6.00037e+07	3.58196e+07	6.12198e+07	5.87138e+07	High	High	High	High	High	High	High	High
High	Master Protein	E9PYH2	Cytosolic acyl coenzyme A thioester hydrolase OS=Mus musculus GN=Acot7 PE=1 SV=1	0	18	6	117	6	1	44.01	38.37	36.82	33.69	29.81	25.54	36.45	36.72	18	16	15	14	13	11	15	15	5	4	4	4	4	3	4	5	3.25905e+08	3.05723e+08	3.14049e+08	3.23896e+08	2.77276e+08	3.40439e+08	2.75672e+08	3.23869e+08	High	High	High	High	High	High	High	High
High	Master Protein	P47754	F-actin-capping protein subunit alpha-2 OS=Mus musculus GN=Capza2 PE=1 SV=3	0	37	7	112	7	1	44.03	37.46	35.6	44.36	30.71	54.43	34.12	27.74	16	14	13	16	12	18	12	11	6	6	6	6	5	7	6	5	9.51267e+07	9.19606e+07	9.90258e+07	8.87915e+07	7.46651e+07	8.10069e+07	8.09875e+07	8.86269e+07	High	High	High	High	High	High	High	High
High	Master Protein	Q9QZX7	Serine racemase OS=Mus musculus GN=Srr PE=1 SV=1	0	26	5	82	5	1	44.04	46.68	52.69	38.59	9.22	22.17	36.01	32.24	13	13	14	12	3	7	11	9	5	5	5	5	2	4	4	4	2.58641e+07	2.3142e+07	2.52862e+07	2.31309e+07	1.65851e+07	9.56002e+06	2.07371e+07	1.906e+07	High	High	High	High	High	High	High	High
High	Master Protein	P21279	Guanine nucleotide-binding protein G(q) subunit alpha OS=Mus musculus GN=Gnaq PE=1 SV=4	0	44	12	121	7	1	44.12	27.33	25.85	31.8	41.05	23.48	46.04	46.23	18	13	12	11	19	8	19	21	9	7	6	5	10	4	10	10	8.86953e+07	8.26415e+07	8.31897e+07	8.1464e+07	7.12269e+07	3.63529e+07	8.40951e+07	8.29201e+07	High	High	High	High	High	High	High	High
High	Master Protein	Q91VR2	ATP synthase subunit gamma, mitochondrial OS=Mus musculus GN=Atp5c1 PE=1 SV=1	0	43	10	200	10	1	44.4	39.07	38.12	27.25	23.5	63.27	27.45	46.89	28	27	23	21	18	36	21	26	9	9	8	7	5	10	9	10	3.0631e+08	2.97983e+08	3.0871e+08	2.88212e+08	2.71276e+08	4.15709e+08	3.22588e+08	3.78599e+08	High	High	High	High	High	High	High	High
High	Master Protein	Q8K310	Matrin-3 OS=Mus musculus GN=Matr3 PE=1 SV=1	0	20	10	114	10	1	44.44	45.28	44.64	38.18	45.93	23.43	57.54	51.13	15	15	15	13	16	8	18	14	6	8	8	7	8	3	7	7	5.61363e+07	5.58513e+07	5.52775e+07	4.97788e+07	4.02764e+07	2.65252e+07	4.50564e+07	4.15216e+07	High	High	High	High	High	High	High	High
High	Master Protein	P62897	Cytochrome c, somatic OS=Mus musculus GN=Cycs PE=1 SV=2	0	56	7	290	7	1	44.63	49.46	54.91	41.44	25.45	75.17	40.9	54.49	36	38	37	36	23	45	35	40	6	7	7	7	6	7	6	6	1.74065e+08	1.74731e+08	1.94651e+08	1.84517e+08	1.45028e+08	2.65309e+08	1.71991e+08	1.98933e+08	High	High	High	High	High	High	High	High
High	Master Protein	P12658	Calbindin OS=Mus musculus GN=Calb1 PE=1 SV=2	0	27	5	85	4	1	44.71	40.42	41.81	37.97	36.4	47.59	29.01	44.33	10	10	11	9	10	14	9	12	3	3	3	3	3	4	4	4	2.31452e+07	2.6946e+07	2.19835e+07	2.19583e+07	2.01077e+07	2.61225e+07	1.85145e+07	2.13262e+07	High	High	High	High	High	High	High	High
High	Master Protein	P80317	T-complex protein 1 subunit zeta OS=Mus musculus GN=Cct6a PE=1 SV=3	0	22	7	112	7	1	44.93	37.99	47.08	38.27	43.26	23.25	51.38	55.53	13	13	15	13	14	11	17	16	5	5	5	6	6	5	6	7	4.68272e+07	3.99445e+07	4.07214e+07	3.57182e+07	3.05449e+07	1.14681e+07	3.40422e+07	3.5649e+07	High	High	High	High	High	High	High	High
High	Master Protein	Q80SW1	Putative adenosylhomocysteinase 2 OS=Mus musculus GN=Ahcyl1 PE=1 SV=1	0	44	17	188	16	1	45.1	32.03	32.98	25.83	21.11	19.13	54.39	45.33	27	24	26	23	19	15	28	26	13	13	13	13	9	10	13	14	1.57877e+08	1.64551e+08	1.65712e+08	1.62451e+08	1.54948e+08	8.32032e+07	1.53039e+08	1.45325e+08	High	High	High	High	High	High	High	High
High	Master Protein	Q5SQX6	Cytoplasmic FMR1-interacting protein 2 OS=Mus musculus GN=Cyfip2 PE=1 SV=2	0	16	16	163	7	1	45.17	57.61	70.16	48.66	25.59		57.39	45.9	25	26	30	21	15		24	22	12	12	12	10	10		10	10	7.98069e+07	7.70682e+07	8.28482e+07	7.03908e+07	6.60267e+07	6.93655e+06	7.25142e+07	5.33652e+07	High	High	High	High	High	Peak Found	High	High
High	Master Protein	O88737	Protein bassoon OS=Mus musculus GN=Bsn PE=1 SV=4	0	8	19	96	19	1	45.3	46.62	42.63	37.17	38.24	1.79	56.01	28.33	15	16	15	12	12	1	16	9	13	11	12	9	9	1	11	7	8.21318e+07	7.17917e+07	7.23107e+07	7.11813e+07	8.62476e+07	1.06749e+07	8.25229e+07	6.14961e+07	High	High	High	High	High	High	High	High
High	Master Protein	Q61699	Heat shock protein 105 kDa OS=Mus musculus GN=Hsph1 PE=1 SV=2	0	22	15	101	14	1	45.48	36.45	26.8	28.11	15.11	2.07	37.03	27.79	21	16	12	11	9	1	17	14	12	11	9	7	6	1	9	9	9.97979e+07	7.57643e+07	7.66708e+07	7.2339e+07	6.58543e+07	3.08741e+07	7.15081e+07	6.71092e+07	High	High	High	High	High	High	High	High
High	Master Protein	P48036	Annexin A5 OS=Mus musculus GN=Anxa5 PE=1 SV=1	0	53	15	190	15	1	45.78	38.57	32.9	34.36	41.95	77.11	45.47	67	22	20	15	17	22	39	23	32	6	6	6	6	8	14	8	9	8.40706e+07	8.72579e+07	8.02695e+07	9.41161e+07	1.18428e+08	2.01593e+08	1.31436e+08	1.37447e+08	High	High	High	High	High	High	High	High
High	Master Protein	Q64524	Histone H2B type 2-E OS=Mus musculus GN=Hist2h2be PE=1 SV=3	0	35	4	274	1	1	45.9	44.17	41.57	49.25	46.83	86.93	46.71	57.9	25	30	33	31	29	54	34	38	3	3	3	3	3	4	4	4					6.80862e+06	1.80127e+07	8.2833e+06	10499518	Not Found	Not Found	Not Found	Not Found	Peak Found	High	High	High
High	Master Protein	A0A0U1RP81	MICOS complex subunit MIC60 OS=Mus musculus GN=Immt PE=1 SV=1	0	38	14	114	1	1	46.03	41.9	29.19	36.26	36.05	22.42	46.29	42.65	15	16	12	14	14	8	19	16	7	8	7	7	9	6	10	8	3.63041e+06	2.62457e+06	2.66485e+06	2.83176e+06	2.92864e+06	1.30803e+06	3.15846e+06	2.98428e+06	High	Peak Found	Peak Found	Peak Found	Peak Found	Peak Found	Peak Found	Peak Found
High	Master Protein	P21278	Guanine nucleotide-binding protein subunit alpha-11 OS=Mus musculus GN=Gna11 PE=1 SV=1	0	29	8	113	3	1	46.08	38.44	35.98	29.31	38.57	17.51	41.29	40.6	18	14	13	11	16	7	17	17	6	6	5	5	6	2	6	7	2.25215e+07	1.93023e+07	2.16438e+07	2.11743e+07	1.57362e+07	7.96703e+06	1.90233e+07	1.75811e+07	High	High	High	High	High	High	High	High
High	Master Protein	P06837	Neuromodulin OS=Mus musculus GN=Gap43 PE=1 SV=1	0	52	8	163	7	1	46.38	56.91	51.79	52.2	43.18	69.59	52.03	59.5	18	21	20	22	16	26	20	20	8	8	8	7	7	8	8	8	6.07071e+08	5.94271e+08	6.10773e+08	5.9484e+08	4.95548e+08	6.5556e+08	4.3848e+08	5.20184e+08	High	High	High	High	High	High	High	High
High	Master Protein	P19783	Cytochrome c oxidase subunit 4 isoform 1, mitochondrial OS=Mus musculus GN=Cox4i1 PE=1 SV=2	0	53	8	263	8	1	46.46	56.37	56.65	56.72	60.33	104.86	61.17	78.45	26	26	27	24	29	52	32	47	6	6	6	5	7	8	7	8	2.63977e+08	2.95324e+08	2.7626e+08	2.98537e+08	2.49467e+08	5.78125e+08	2.46708e+08	3.27247e+08	High	High	High	High	High	High	High	High
High	Master Protein	Q91ZR1	Ras-related protein Rab-4B OS=Mus musculus GN=Rab4b PE=1 SV=2	0	24	3	141	2	1	46.5	41.81	44.67	39.25	45.32	43	40.32	43.47	18	18	18	17	18	18	17	17	2	3	2	1	2	2	3	2	3.77937e+06	3.30381e+06	3.51339e+06	3.68008e+06		3.56826e+06	2.87907e+06	2.88301e+06	High	High	High	Peak Found	High	High	High	High
High	Master Protein	Q791V5	Mitochondrial carrier homolog 2 OS=Mus musculus GN=Mtch2 PE=1 SV=1	0	34	8	92	8	1	46.99	32.05	35.71	22.25	17.82	12.1	26.89	32.44	18	14	15	9	8	4	13	11	7	6	7	6	5	2	5	5	6.0798e+07	5.44867e+07	6.52045e+07	5.76349e+07	4.5288e+07	2.60351e+07	5.17718e+07	4.75783e+07	High	High	High	High	High	High	High	High
High	Master Protein	P63318	Protein kinase C gamma type OS=Mus musculus GN=Prkcg PE=1 SV=1	0	38	18	145	17	1	47	48.79	60.11	34	22.31	2.4	49.62	27.06	25	26	27	17	15	1	21	13	11	13	15	10	10	1	10	9	1.20918e+08	1.14161e+08	1.15996e+08	9.99401e+07	1.02744e+08	2.71479e+07	1.13301e+08	9.73408e+07	High	High	High	High	High	Peak Found	High	High
High	Master Protein	Q8BWF0	Succinate-semialdehyde dehydrogenase, mitochondrial OS=Mus musculus GN=Aldh5a1 PE=1 SV=1	0	41	13	141	13	1	47	44.79	40.53	47.75	46.07	36.65	70.12	54.6	16	18	15	18	16	13	26	19	8	10	8	9	10	8	12	10	1.24357e+08	1.19693e+08	1.20699e+08	1.15251e+08	9.37725e+07	7.00196e+07	1.4634e+08	1.15798e+08	High	High	High	High	High	High	High	High
High	Master Protein	Q810U3	Neurofascin OS=Mus musculus GN=Nfasc PE=1 SV=1	0	27	24	240	1	1	47.01	35.01	41.26	45.71	84.37	119.8	84.49	92.53	22	18	19	23	34	46	37	41	13	10	12	12	18	21	21	21	2.89665e+06	2.51843e+06	2.66527e+06	2.6739e+06	3.01271e+06	4.12528e+06	3.96069e+06	4.11335e+06	Peak Found	Peak Found	Peak Found	Peak Found	High	High	High	High
High	Master Protein	A0A087WPX3	Neurofascin OS=Mus musculus GN=Nfasc PE=1 SV=1	0	25	25	237	2	1	47.01	35.01	41.26	45.71	81.47	115.39	76.02	83.61	22	18	19	23	34	46	36	39	13	10	12	12	18	22	21	20	1.45173e+08	1.36339e+08	1.38327e+08	1.38856e+08	1.91373e+08	2.36164e+08	1.93891e+08	207535047	Not Found	Not Found	Not Found	Peak Found	High	High	High	Not Found
High	Master Protein	Q7TQI3	Ubiquitin thioesterase OTUB1 OS=Mus musculus GN=Otub1 PE=1 SV=2	0	44	8	173	8	1	47.18	53.26	53.45	40.08	42.04	24.84	48.95	52.07	24	24	23	24	21	13	21	23	6	8	7	8	8	5	6	6	1.03294e+08	9.36449e+07	9.74535e+07	8.82467e+07	8.35064e+07	5.5953e+07	9.49395e+07	9.43476e+07	High	High	High	High	High	High	High	High
High	Master Protein	Q9QYG0	Protein NDRG2 OS=Mus musculus GN=Ndrg2 PE=1 SV=1	0	42	9	162	8	1	47.18	59.8	64.25	43.57	66.3	51.4	80.68	82.35	15	19	21	15	22	20	26	24	6	9	8	6	8	8	8	8	9.45035e+07	1.00693e+08	1.02987e+08	9.50806e+07	9.86456e+07	6.51385e+07	1.03325e+08	9.05597e+07	High	High	High	High	High	High	High	High
High	Master Protein	A2AS98	Nck-associated protein 1 OS=Mus musculus GN=Nckap1 PE=1 SV=1	0	20	15	84	15	1	47.63	26.04	23.32	23.1	24.58		38.01	22.38	19	11	12	10	9		14	9	14	8	8	6	5		9	6	7.5268e+07	6.70723e+07	7.04877e+07	5.79344e+07	5.60537e+07	3.28196e+06	5.55137e+07	3.99222e+07	High	High	High	High	High	Peak Found	High	High
High	Master Protein	B0V2P5	DmX-like protein 2 OS=Mus musculus GN=Dmxl2 PE=1 SV=1	0	9	17	103	17	1	47.94	37.95	38.48	19.41	23.04		50.31	20.4	19	15	18	11	12		20	8	13	11	13	8	9		11	4	4.43767e+07	3.87898e+07	4.21126e+07	3.5542e+07	3.19502e+07	2.06e+06	3.68913e+07	2.92866e+07	High	High	High	High	High	Peak Found	High	High
High	Master Protein	E9PZF0	Nucleoside diphosphate kinase OS=Mus musculus GN=Gm20390 PE=3 SV=1	0	64	10	282	3	1	48.29	42.06	42.14	40.18	45.87	64.09	54.68	88.51	37	32	32	31	30	40	34	46	9	9	9	9	8	9	9	10	2.91798e+08	2.91891e+08	3.08571e+08	2.99659e+08	2.5899e+08	3.67127e+08	2.76375e+08	3.22726e+08	High	High	High	High	High	High	High	High
High	Master Protein	Q9JJK2	LanC-like protein 2 OS=Mus musculus GN=Lancl2 PE=1 SV=1	0	38	10	82	10	1	48.81	36.25	35.76	30.44	29.56	5.26	45.21	32.06	14	10	11	10	10	2	14	11	6	7	8	6	4	1	6	5	3.41664e+07	2.97994e+07	3.27672e+07	2.9815e+07	2.41358e+07	1.13567e+07	2.86584e+07	2.83014e+07	High	High	High	High	High	High	High	High
High	Master Protein	P48774	Glutathione S-transferase Mu 5 OS=Mus musculus GN=Gstm5 PE=1 SV=1	0	65	13	175	12	1	48.93	40.64	46.88	39.46	28.8	38.56	38.98	52.48	24	19	24	20	18	21	22	27	8	9	10	9	9	10	9	8	1.8611e+08	1.74806e+08	1.78881e+08	1.63118e+08	1.94297e+08	1.83699e+08	2.1271e+08	2.14676e+08	High	High	High	High	High	High	High	High
High	Master Protein	P12382	ATP-dependent 6-phosphofructokinase, liver type OS=Mus musculus GN=Pfkl PE=1 SV=4	0	27	14	132	10	1	49.39	46.53	51.73	40.29	42.09	3.82	52.91	43.59	20	20	20	18	16	2	20	16	12	11	11	11	12	2	10	9	4.91795e+07	4.39185e+07	4.74998e+07	4.31201e+07	3.84784e+07	1.06765e+07	4.39085e+07	3.73819e+07	High	High	High	High	High	High	High	High
High	Master Protein	P17742	Peptidyl-prolyl cis-trans isomerase A OS=Mus musculus GN=Ppia PE=1 SV=2	0	34	6	332	6	1	49.4	42.36	42.09	38.77	40.78	41.81	45.52	58.95	40	40	40	43	39	37	44	49	6	5	5	5	5	5	6	6	6.52443e+08	6.68015e+08	6.75083e+08	6.3319e+08	5.79267e+08	5.32948e+08	6.78135e+08	6.20904e+08	High	High	High	High	High	High	High	High
High	Master Protein	O88712	C-terminal-binding protein 1 OS=Mus musculus GN=Ctbp1 PE=1 SV=2	0	30	8	90	8	1	49.66	35.44	41.76	37.81	32.6	4	61.63	39.25	14	11	12	14	11	2	16	10	6	6	5	8	5	1	6	5	4.63913e+07	4.13657e+07	4.20716e+07	3.62875e+07	3.83592e+07	1.88248e+07	4.08471e+07	3.54036e+07	High	High	High	High	High	High	High	High
High	Master Protein	Q8BMF3	NADP-dependent malic enzyme, mitochondrial OS=Mus musculus GN=Me3 PE=1 SV=2	0	21	6	86	6	1	50.08	46.11	54.14	36.66	30.14	19.48	57.03	56.33	11	11	14	12	8	6	13	11	3	3	4	4	4	2	6	4	2.20016e+07	2.27381e+07	2.32079e+07	2.30008e+07	2.13008e+07	1.16811e+07	2.00404e+07	2.17393e+07	High	High	High	High	High	High	High	High
High	Master Protein	Q9DCS9	NADH dehydrogenase [ubiquinone] 1 beta subcomplex subunit 10 OS=Mus musculus GN=Ndufb10 PE=1 SV=3	0	47	7	130	7	1	51.25	44.75	47.69	46.01	49.69	75.89	51.95	70.07	15	13	15	14	14	24	15	20	5	5	6	5	5	6	5	6	6.0613e+07	5.97935e+07	6.56999e+07	6.05739e+07	5.18406e+07	9.0054e+07	5.7635e+07	6.1118e+07	High	High	High	High	High	High	High	High
High	Master Protein	Q8BGZ1	Hippocalcin-like protein 4 OS=Mus musculus GN=Hpcal4 PE=1 SV=3	0	53	8	162	5	1	51.34	42.5	41.21	35.31	17.57	40.85	38.8	43.37	24	21	21	20	13	23	19	21	6	5	6	5	6	5	5	5	3.43169e+07	3.38156e+07	3.71516e+07	3.01966e+07	2.66438e+07	2.77861e+07	2.73033e+07	2.84353e+07	High	High	High	High	High	High	High	High
High	Master Protein	Q6P6I8	Signal-regulatory protein alpha OS=Mus musculus GN=Sirpa PE=1 SV=1	0	30	10	137	10	1	52.15	47.13	58.3	39.7	28.19	97.94	56.04	63.6	15	14	17	12	12	31	17	19	5	5	8	5	6	10	5	7	1.0041e+08	1.05964e+08	1.05679e+08	9.99574e+07	9.67042e+07	2.12952e+08	1.06174e+08	1.27134e+08	High	High	High	High	High	High	High	High
High	Master Protein	P00405	Cytochrome c oxidase subunit 2 OS=Mus musculus GN=Mtco2 PE=1 SV=1	0	26	5	202	5	1	52.17	50.46	51.27	49.11	59.15	35.01	52.78	65.65	24	23	24	25	31	20	25	30	5	5	5	5	5	4	5	5	3.75476e+08	3.77269e+08	3.77768e+08	3.65736e+08	3.93615e+08	2.08515e+08	3.46809e+08	2.78647e+08	High	High	High	High	High	High	High	High
High	Master Protein	Q8CBB6	Histone H2B OS=Mus musculus GN=Hist1h2br PE=2 SV=1	0	39	6	349	3	1	52.32	54.22	51.03	58.02	49.55	101.88	52.27	64.13	35	41	43	43	36	66	41	44	6	6	6	6	6	6	5	5	1.14586e+09	1.50963e+09	1.42392e+09	1.61159e+09	1.08155e+09	2.80887e+09	8.85926e+08	8.77913e+08	High	High	High	High	High	High	High	High
High	Master Protein	P27773	Protein disulfide-isomerase A3 OS=Mus musculus GN=Pdia3 PE=1 SV=2	0	40	16	148	16	1	52.36	51.7	51.36	37.21	34.61	15.43	41.31	30.25	24	24	24	18	19	9	17	13	12	14	13	12	12	7	9	8	1.12477e+08	1.13259e+08	1.13271e+08	1.05416e+08	9.66146e+07	6.0947e+07	1.1286e+08	91977262	High	High	High	High	High	High	High	High
High	Master Protein	P70404	Isocitrate dehydrogenase [NAD] subunit gamma 1, mitochondrial OS=Mus musculus GN=Idh3g PE=1 SV=1	0	38	11	126	11	1	52.51	33.63	44.31	42.84	39.23	20.64	48.46	54.43	19	16	17	15	14	8	18	19	7	8	9	8	6	4	9	10	1.356e+08	1.302e+08	1.33759e+08	1.30535e+08	1.15889e+08	7.92971e+07	1.41341e+08	1.2038e+08	High	High	High	High	High	High	High	High
High	Master Protein	Q9Z2I9	Succinate--CoA ligase [ADP-forming] subunit beta, mitochondrial OS=Mus musculus GN=Sucla2 PE=1 SV=2	0	41	15	183	15	1	52.53	40.84	56.32	39.89	53.34	43.43	51.11	47.86	26	22	25	21	23	19	25	22	13	10	11	8	11	11	13	10	2.07454e+08	2.16405e+08	2.21568e+08	1.98624e+08	2.14499e+08	1.41417e+08	2.433e+08	2.23615e+08	High	High	High	High	High	High	High	High
High	Master Protein	Q9R1T4	Septin-6 OS=Mus musculus GN=Sept6 PE=1 SV=4	0	40	12	175	6	1	52.67	47.2	58.09	46.11	32.07	47.13	75.94	54.09	21	23	23	22	16	18	30	22	8	9	9	11	8	9	11	7	7.11415e+07	6.71201e+07	7.32775e+07	6.79899e+07	6.44106e+07	4.33079e+07	7.47646e+07	6.71319e+07	High	High	High	High	High	High	High	High
High	Master Protein	Q6GSS7	Histone H2A type 2-A OS=Mus musculus GN=Hist2h2aa1 PE=1 SV=3	0	49	4	261	1	1	52.74	49.55	49.25	55.65	58.54	91.1	50.48	65.84	27	27	27	33	31	51	30	35	4	3	4	3	4	4	3	4	1.1604e+08	1.29819e+08	1.24341e+08	1.34066e+08	9.58496e+07	2.88563e+08	1.14616e+08	1.5111e+08	High	High	High	High	High	High	High	High
High	Master Protein	Q5DTL9	Sodium-driven chloride bicarbonate exchanger OS=Mus musculus GN=Slc4a10 PE=1 SV=2	0	13	9	119	8	1	53.78	37.4	38.04	37.3	31.66	20.92	46.67	45.3	19	15	16	17	11	8	17	16	8	7	6	8	3	3	4	6	2.13029e+07	1.78039e+07	1.82075e+07	1.66012e+07	1.29144e+07	7.10889e+06	9.89294e+06	1.08319e+07	High	High	High	High	High	High	High	High
High	Master Protein	Q80XN0	D-beta-hydroxybutyrate dehydrogenase, mitochondrial OS=Mus musculus GN=Bdh1 PE=1 SV=2	0	29	8	99	8	1	53.8	47.37	51.77	50	17.53	13.68	17.63	23.2	18	17	18	17	7	7	6	9	7	7	8	7	3	4	3	4	6.35701e+07	5.85952e+07	6.5199e+07	5.85162e+07	2.75891e+07	2.13177e+07	3.79714e+07	3.07494e+07	High	High	High	High	High	High	High	High
High	Master Protein	Q11011	Puromycin-sensitive aminopeptidase OS=Mus musculus GN=Npepps PE=1 SV=2	0	29	21	127	21	1	53.97	33.13	37.62	29.46	34.45	2	43.9	56.22	23	16	15	14	16	1	21	21	15	10	12	10	13	1	14	12	1.13263e+08	9.45157e+07	1.02929e+08	9.52494e+07	9.2513e+07	2.75393e+07	1.12169e+08	100033030	High	High	High	High	High	High	High	High
High	Master Protein	Q62277	Synaptophysin OS=Mus musculus GN=Syp PE=1 SV=2	0	18	5	197	5	1	54.02	36.15	39.06	39.66	34.9	26.47	32.71	60.59	28	21	25	27	22	20	22	32	4	5	5	5	5	5	5	5	2.8098e+08	2.57704e+08	2.87543e+08	2.54422e+08	2.57213e+08	1.67017e+08	2.54549e+08	2.63489e+08	High	High	High	High	High	High	High	High
High	Master Protein	Q99PT1	Rho GDP-dissociation inhibitor 1 OS=Mus musculus GN=Arhgdia PE=1 SV=3	0	50	8	174	8	1	54.49	62.99	61.58	64.37	61.3	107.21	78.36	74.64	18	19	18	21	19	33	23	23	7	6	7	6	7	8	6	6	1.19245e+08	1.15285e+08	1.14775e+08	1.18273e+08	1.09872e+08	1.69902e+08	1.10505e+08	1.25238e+08	High	High	High	High	High	High	High	High
High	Master Protein	O35526	Syntaxin-1A OS=Mus musculus GN=Stx1a PE=1 SV=3	0	51	14	237	12	1	55.38	60.31	53.6	57.27	56.45	128.95	48.7	93.69	26	28	24	26	24	50	22	37	10	13	12	12	10	12	11	12	2.53888e+08	2.50452e+08	2.51146e+08	2.52832e+08	2.08615e+08	3.51959e+08	1.73054e+08	2.47619e+08	High	High	High	High	High	High	High	High
High	Master Protein	B7ZC46	Septin-8 OS=Mus musculus GN=Sept8 PE=1 SV=1	0	37	12	196	1	1	55.58	52.2	39.2	33.68	42.74	22.61	64.47	66.49	25	26	24	23	23	17	30	28	10	12	9	9	8	6	11	9	750060	636792	520236	519358	530054	93310.3	336071	646083	High	High	High	High	High	Peak Found	High	High
High	Master Protein	Q9D0M3	Cytochrome c1, heme protein, mitochondrial OS=Mus musculus GN=Cyc1 PE=1 SV=1	0	33	7	150	7	1	55.87	60.46	53.81	47.78	53.26	72.83	57.41	59.81	20	17	15	14	15	26	22	21	6	5	5	5	5	7	6	6	1.21799e+08	1.13209e+08	1.19818e+08	1.16754e+08	1.17651e+08	2.65684e+08	1.31114e+08	1.24285e+08	High	High	High	High	High	High	High	High
High	Master Protein	Q9D0K2	Succinyl-CoA:3-ketoacid coenzyme A transferase 1, mitochondrial OS=Mus musculus GN=Oxct1 PE=1 SV=1	0	34	12	116	12	1	56.38	46.6	48.86	40.85	27.04	7.17	54.86	39.47	18	17	17	15	10	3	20	16	8	9	10	9	7	2	10	10	1.63428e+08	1.40673e+08	1.60905e+08	1.48956e+08	1.22005e+08	5.61679e+07	1.18202e+08	1.2618e+08	High	High	High	High	High	High	High	High
High	Master Protein	P56399	Ubiquitin carboxyl-terminal hydrolase 5 OS=Mus musculus GN=Usp5 PE=1 SV=1	0	26	16	140	16	1	56.59	61.35	57.45	44.37	40.25	9.81	66.07	48.52	21	22	19	16	14	4	24	20	13	13	11	10	9	2	14	12	7.81871e+07	8.50081e+07	8.30809e+07	6.55676e+07	6.39535e+07	2.33731e+07	8.25336e+07	7.67131e+07	High	High	High	High	High	High	High	High
High	Master Protein	Q8K0T0	Reticulon-1 OS=Mus musculus GN=Rtn1 PE=1 SV=1	0	18	12	185	7	1	56.64	49.8	53.25	48.06	53.14	38.25	68.58	67.84	24	23	21	23	26	15	25	28	9	11	8	9	11	7	10	9	3.36772e+08	3.64185e+08	3.9027e+08	3.79151e+08	2.47029e+08	1.63648e+08	2.8396e+08	265277887	High	High	High	High	High	High	High	High
High	Master Protein	P50518	V-type proton ATPase subunit E 1 OS=Mus musculus GN=Atp6v1e1 PE=1 SV=2	0	40	8	183	8	1	56.72	44.92	44.46	47.96	45.58	75.19	51.59	64.4	22	20	18	23	23	31	21	25	6	6	6	7	8	7	7	7	1.5189e+08	1.61115e+08	1.57335e+08	1.59171e+08	1.64947e+08	2.15713e+08	1.50692e+08	1.76813e+08	High	High	High	High	High	High	High	High
High	Master Protein	P48453	Serine/threonine-protein phosphatase 2B catalytic subunit beta isoform OS=Mus musculus GN=Ppp3cb PE=1 SV=2	0	22	10	247	3	1	57.28	59.14	56.44	49.22	49.94	28.85	56.21	57.37	37	36	34	32	28	17	33	30	10	9	10	9	10	7	9	9	1.63698e+07	1.27925e+07	1.44805e+07	1.19367e+07	1.25521e+07	4.42846e+06	1.28055e+07	1.2205e+07	High	High	High	High	High	Peak Found	High	High
High	Master Protein	Q9QXS1	Plectin OS=Mus musculus GN=Plec PE=1 SV=3	0	7	17	99	17	1	57.38	50.28	54.77	34.53	61.63	5.24	72.74	57.07	14	13	12	9	15	2	20	14	10	8	8	6	8	1	12	8	3.33898e+07	2.86058e+07	2.72538e+07	2.35714e+07	3.06387e+07	1.10248e+06	3.27346e+07	2.48307e+07	High	High	High	High	High	High	High	High
High	Master Protein	Q9EQH3	Vacuolar protein sorting-associated protein 35 OS=Mus musculus GN=Vps35 PE=1 SV=1	0	27	16	160	16	1	57.63	54.09	60.97	49.91	45.34	20.67	69.8	61.13	21	20	23	20	17	10	27	22	11	13	14	12	10	6	13	13	7.58615e+07	6.92646e+07	7.27703e+07	6.60213e+07	6.17737e+07	2.01907e+07	5.48249e+07	5.23439e+07	High	High	High	High	High	High	High	High
High	Master Protein	Q99P72	Reticulon-4 OS=Mus musculus GN=Rtn4 PE=1 SV=2	0	39	25	191	25	1	57.95	66.98	56.04	40.74	49.05	41.55	102.7	80.42	21	27	22	18	24	20	30	29	13	14	12	11	16	14	14	15	1.41465e+08	1.48293e+08	1.55772e+08	1.40448e+08	1.422e+08	1.16331e+08	1.48236e+08	1.377e+08	High	High	High	High	High	High	High	High
High	Master Protein	P84075	Neuron-specific calcium-binding protein hippocalcin OS=Mus musculus GN=Hpca PE=1 SV=2	0	56	12	184	4	1	58.27	42.97	52.55	52.08	39.17	46.78	59.77	58.84	26	21	23	22	18	22	26	26	8	8	8	7	8	8	8	8	2.40895e+08	2.52171e+08	2.52788e+08	2.50139e+08	2.40284e+08	1.24969e+08	1.5363e+08	1.41126e+08	High	High	High	High	High	High	High	High
High	Master Protein	Q7TQD2	Tubulin polymerization-promoting protein OS=Mus musculus GN=Tppp PE=1 SV=1	0	36	6	199	6	1	58.84	59.3	68.64	64.49	74.17	98.81	80.99	85.61	21	22	22	23	25	31	27	28	5	5	6	6	6	6	6	5	1.72804e+08	1.67624e+08	1.58608e+08	1.69127e+08	1.74075e+08	2.52104e+08	1.8494e+08	2.27998e+08	High	High	High	High	High	High	High	High
High	Master Protein	Q8BFR5	Elongation factor Tu, mitochondrial OS=Mus musculus GN=Tufm PE=1 SV=1	0	35	13	150	13	1	59.45	46.56	37.02	34.33	37.4	34.18	60.18	55.3	24	20	19	15	17	13	22	20	12	10	10	8	7	6	11	10	1.28025e+08	1.08598e+08	1.13387e+08	1.16864e+08	8.75224e+07	7.49201e+07	1.1699e+08	1.11647e+08	High	High	High	High	High	High	High	High
High	Master Protein	Q7M6W1	Reticulon OS=Mus musculus GN=Rtn1 PE=1 SV=1	0	40	8	187	3	1	59.48	59.12	63.7	54.92	53.22	51.87	62.16	63.33	23	24	24	22	24	19	24	27	6	7	7	6	6	6	6	7	6.48101e+07	6.13587e+07	6.75672e+07	6.06111e+07	3.49017e+07	2.60227e+07	5.21079e+07	4.82409e+07	High	High	High	High	High	High	High	High	Acetyl [N-Term]
High	Master Protein	O54983	Ketimine reductase mu-crystallin OS=Mus musculus GN=Crym PE=1 SV=1	0	39	11	165	11	1	59.68	59.11	52.56	42.85	45.51	41.24	81.82	69.67	23	22	20	17	16	15	28	24	8	7	7	7	6	3	10	9	1.62334e+08	1.53633e+08	1.65852e+08	1.54251e+08	1.23275e+08	1.12683e+08	1.494e+08	1.41092e+08	High	High	High	High	High	High	High	High
High	Master Protein	P53994	Ras-related protein Rab-2A OS=Mus musculus GN=Rab2a PE=1 SV=1	0	43	7	177	7	1	60.28	63.4	58.36	65.58	58.15	71.27	58.68	75.36	20	23	21	22	18	26	21	26	7	7	7	7	6	6	7	7	7.51846e+07	7.32673e+07	7.49857e+07	7.28032e+07	5.82792e+07	7.68724e+07	6.73716e+07	7.12834e+07	High	High	High	High	High	High	High	High
High	Master Protein	P10852	4F2 cell-surface antigen heavy chain OS=Mus musculus GN=Slc3a2 PE=1 SV=1	0	41	15	224	15	1	60.37	70.13	81	56.6	57.96	82.58	62.17	75.5	29	30	32	23	21	34	23	32	14	14	13	11	10	14	12	13	1.81861e+08	1.84358e+08	1.90961e+08	1.87903e+08	1.56075e+08	2.15828e+08	1.58977e+08	1.69015e+08	High	High	High	High	High	High	High	High
High	Master Protein	P19096	Fatty acid synthase OS=Mus musculus GN=Fasn PE=1 SV=2	0	14	21	123	21	1	60.96	54.01	54.34	33.09	42.61	2.46	75.31	44.18	21	17	17	12	17	1	25	13	13	10	10	6	9	1	15	6	5.92342e+07	5.59092e+07	5.85846e+07	4.66432e+07	5.35603e+07	3.6819e+06	5.76074e+07	4.46261e+07	High	High	High	High	High	High	High	High
High	Master Protein	Q8R5C5	Beta-centractin OS=Mus musculus GN=Actr1b PE=1 SV=1	0	31	7	139	3	1	61.17	55.64	57.42	56.76	42.57	50.08	61.79	63.43	18	18	16	18	14	18	19	18	5	5	5	5	6	7	5	5	1.51962e+07	1.66075e+07	1.56683e+07	1.56747e+07	1.2696e+07	1.09688e+07	1.38261e+07	1.44243e+07	High	High	High	High	High	High	High	High
High	Master Protein	P56391	Cytochrome c oxidase subunit 6B1 OS=Mus musculus GN=Cox6b1 PE=1 SV=2	0	60	5	201	5	1	61.37	60.18	59.82	55.22	46.8	68.74	67.06	74.12	24	24	25	24	19	31	26	28	5	5	5	5	5	5	5	5	2.45261e+08	2.57326e+08	2.5229e+08	2.52023e+08	2.05795e+08	3.76376e+08	2.31534e+08	296378640	High	High	High	High	High	High	High	High
High	Master Protein	Q9CPU4	Microsomal glutathione S-transferase 3 OS=Mus musculus GN=Mgst3 PE=1 SV=1	0	34	3	81	3	1	61.72	45.48	43.81	40.07	36.58	6.32	25.48	40.11	15	12	12	11	10	2	8	11	3	3	3	3	3	2	2	3	3.06822e+07	2.7585e+07	3.52285e+07	2.75937e+07	1.73858e+07	6.01852e+06	1.31218e+07	1.73972e+07	High	High	High	High	High	High	High	High
High	Master Protein	Q9QUI0	Transforming protein RhoA OS=Mus musculus GN=Rhoa PE=1 SV=1	0	55	9	137	7	1	61.92	57.16	47.04	47.15	31.54	28.06	57.31	68.77	21	19	18	19	10	12	17	21	8	9	8	8	5	6	6	7	7.74021e+07	7.8483e+07	8.27251e+07	7.82617e+07	5.49461e+07	4.42568e+07	6.23194e+07	5.88346e+07	High	High	High	High	High	High	High	High
High	Master Protein	Q80TJ1	Calcium-dependent secretion activator 1 OS=Mus musculus GN=Cadps PE=1 SV=3	0	24	23	144	23	1	62.07	50.53	57.87	40.75	35.83		74.26	36.57	24	23	22	17	15		29	14	14	14	12	10	10		18	9	1.28647e+08	1.18488e+08	1.12906e+08	1.03969e+08	1.0795e+08	1.80124e+07	1.27821e+08	9.005e+07	High	High	High	High	High	Peak Found	High	High
High	Master Protein	P19246	Neurofilament heavy polypeptide OS=Mus musculus GN=Nefh PE=1 SV=3	0	16	14	245	11	1	62.23	56.74	51.69	57.87	82.37	63.42	66.28	74.19	30	29	24	28	40	30	31	33	10	9	9	10	13	8	12	10	1.64496e+08	1.61892e+08	1.36668e+08	1.64421e+08	2.07223e+08	1.6977e+08	1.87565e+08	1.96767e+08	High	High	High	High	High	High	High	High
High	Master Protein	P70168	Importin subunit beta-1 OS=Mus musculus GN=Kpnb1 PE=1 SV=2	0	26	14	166	14	1	62.3	56.65	57.55	53.29	43	17.09	73.02	71.51	22	21	25	22	17	8	27	24	8	6	9	7	6	3	9	9	4.33443e+07	4.27535e+07	4.07757e+07	3.76696e+07	3.69658e+07	1.37378e+07	4.25907e+07	3.40454e+07	High	High	High	High	High	High	High	High	Acetyl [N-Term]
High	Master Protein	Q9DCX2	ATP synthase subunit d, mitochondrial OS=Mus musculus GN=Atp5h PE=1 SV=3	0	76	11	288	11	1	62.36	57.8	59.72	59.67	87.32	122.6	97.03	117.37	28	30	27	30	37	51	39	46	8	8	7	9	10	11	8	8	3.66654e+08	3.58001e+08	3.51469e+08	3.47758e+08	3.09624e+08	4.42334e+08	3.77211e+08	3.92318e+08	High	High	High	High	High	High	High	High
High	Master Protein	O89053	Coronin-1A OS=Mus musculus GN=Coro1a PE=1 SV=5	0	40	13	129	13	1	62.62	63.22	47.2	52.97	46.65	25.95	48.77	48.25	22	20	15	17	16	10	16	13	11	10	9	9	9	7	10	7	1.91131e+08	1.91013e+08	1.80462e+08	2.03298e+08	1.3944e+08	1.01118e+08	1.37962e+08	1.24614e+08	High	High	High	High	High	High	High	High
High	Master Protein	P42669	Transcriptional activator protein Pur-alpha OS=Mus musculus GN=Pura PE=1 SV=1	0	36	9	151	7	1	62.91	53.79	49.84	53.26	57.69	66.45	39.35	41.23	22	19	20	17	20	22	15	16	8	6	7	8	8	8	7	7	1.25576e+08	1.22882e+08	1.29901e+08	1.20201e+08	1.02367e+08	1.23368e+08	1.18307e+08	127325056	High	High	High	High	High	High	High	High
High	Master Protein	Q9Z1G3	V-type proton ATPase subunit C 1 OS=Mus musculus GN=Atp6v1c1 PE=1 SV=4	0	44	15	219	15	1	63.46	68.94	56.44	59.78	67.48	48.83	68.81	62.97	28	30	24	28	27	22	32	28	12	12	12	12	10	10	11	12	1.44154e+08	1.47281e+08	1.55286e+08	1.46422e+08	1.35492e+08	1.14732e+08	1.26267e+08	1.20225e+08	High	High	High	High	High	High	High	High
High	Master Protein	P61028	Ras-related protein Rab-8B OS=Mus musculus GN=Rab8b PE=1 SV=1	0	25	5	233	1	1	64.2	57.63	55.24	55.45	55.81	56.01	58.09	63.44	30	30	28	31	27	28	28	31	3	4	4	4	3	5	4	4	1.84582e+06	1.93436e+06	1.85728e+06	1.88478e+06	1.83607e+06	1.74311e+06	2.11307e+06	1.97897e+06	Peak Found	Peak Found	Peak Found	Peak Found	Peak Found	High	Peak Found	Peak Found
High	Master Protein	P55258	Ras-related protein Rab-8A OS=Mus musculus GN=Rab8a PE=1 SV=2	0	25	5	236	1	1	64.2	57.63	57.4	55.45	55.81	53.73	58.09	63.44	31	31	29	32	27	27	28	31	4	5	5	5	3	4	4	4	1.75959e+07	1.48849e+07	1.55124e+07	1.83285e+07	1.20145e+07	1.24616e+07	1.29931e+07	15447424	High	High	High	High	Peak Found	Peak Found	Peak Found	Peak Found
High	Master Protein	Q8BG05	Heterogeneous nuclear ribonucleoprotein A3 OS=Mus musculus GN=Hnrnpa3 PE=1 SV=1	0	33	10	184	9	1	64.52	46.4	50.23	53.76	44.67	51.92	67.47	57.59	28	22	22	23	17	21	26	25	10	9	9	9	9	9	10	9	1.63068e+08	1.63622e+08	1.6836e+08	1.56807e+08	1.13781e+08	1.0307e+08	1.59926e+08	1.43066e+08	High	High	High	High	High	High	High	High	Acetyl [N-Term]
High	Master Protein	Q91VA7	Isocitrate dehydrogenase [NAD] subunit, mitochondrial OS=Mus musculus GN=Idh3b PE=1 SV=1	0	52	16	215	16	1	64.74	59.62	57.76	65.06	46.06	76.71	88.37	84.62	27	25	24	26	21	32	28	32	12	13	14	15	12	13	11	13	2.4078e+08	2.38221e+08	2.39757e+08	2.45289e+08	2.42333e+08	3.30537e+08	2.29812e+08	2.89927e+08	High	High	High	High	High	High	High	High
High	Master Protein	O35129	Prohibitin-2 OS=Mus musculus GN=Phb2 PE=1 SV=1	0	46	12	247	12	1	65.11	70.55	79.75	55.11	55.88	87.38	57.33	85.85	30	32	33	27	25	40	25	35	11	11	11	11	11	12	11	12	1.61813e+08	1.6145e+08	1.60093e+08	1.61471e+08	1.32214e+08	2.78716e+08	1.41514e+08	1.85451e+08	High	High	High	High	High	High	High	High
High	Master Protein	P31324	cAMP-dependent protein kinase type II-beta regulatory subunit OS=Mus musculus GN=Prkar2b PE=1 SV=3	0	31	8	111	6	1	65.71	54.62	59.73	60.32	31.26	22.7	54.36	44.98	18	16	17	17	10	6	15	12	5	6	6	7	6	3	5	5	5.40555e+07	4.9105e+07	5.4092e+07	5.06301e+07	3.60198e+07	2.62908e+07	4.10885e+07	39900692	High	High	High	High	High	High	High	High
High	Master Protein	B1AQZ0	Septin-8 OS=Mus musculus GN=Sept8 PE=1 SV=1	0	34	12	200	1	1	66.79	61.53	42.84	33.86	44.02	22.61	64.12	74.22	27	28	24	23	22	17	30	29	10	12	9	9	8	6	11	9	5.3733e+07	5.75001e+07	5.41014e+07	6.1347e+07	5.97451e+07	3.21927e+07	5.4636e+07	4.84038e+07	High	High	High	High	High	Peak Found	High	High
High	Master Protein	Q0VF55	Calcium-transporting ATPase OS=Mus musculus GN=Atp2b3 PE=1 SV=1	0	17	16	208	6	1	66.98	62.14	54.58	50.96	54.77	28.3	80.62	64.81	32	30	28	29	20	10	30	29	12	12	14	11	10	6	13	13	2.04028e+07	1.72006e+07	1.61554e+07	1.61084e+07	1.33486e+07	4.52942e+06	1.66182e+07	1.41594e+07	High	High	High	High	High	Peak Found	High	High
High	Master Protein	D3Z656	Synaptojanin-1 OS=Mus musculus GN=Synj1 PE=1 SV=1	0	20	24	194	24	1	67.45	59.38	68.59	60.07	48.07		81.71	62.07	31	26	30	26	25		32	24	17	15	16	14	17		18	13	1.69745e+08	1.5444e+08	1.59978e+08	1.51614e+08	1.71021e+08	3.74346e+07	1.71914e+08	1.28132e+08	High	High	High	High	High	Peak Found	High	High
High	Master Protein	Q9EQF6	Dihydropyrimidinase-related protein 5 OS=Mus musculus GN=Dpysl5 PE=1 SV=1	0	36	12	113	12	1	67.54	70.81	57.66	60.93	28.98	12.96	35.08	37.8	19	20	21	19	8	3	12	11	9	8	10	10	6	3	7	6	1.30052e+08	1.07963e+08	1.19204e+08	1.0702e+08	6.65836e+07	2.71033e+07	5.17143e+07	4.58673e+07	High	High	High	High	High	High	High	High
High	Master Protein	Q62108	Disks large homolog 4 OS=Mus musculus GN=Dlg4 PE=1 SV=1	0	35	16	162	14	1	67.55	59.95	72.25	55.29	50.48	23.54	57.61	69.66	24	22	25	22	18	9	21	21	14	15	14	14	12	9	14	14	1.31925e+08	1.33858e+08	1.43777e+08	1.3312e+08	1.11024e+08	7.25228e+07	1.19796e+08	1.15559e+08	High	High	High	High	High	High	High	High
High	Master Protein	P03995	Glial fibrillary acidic protein OS=Mus musculus GN=Gfap PE=1 SV=4	0	59	26	356	26	1	67.75	82.58	68.28	86.82	119.6	153.42	97.36	127.02	30	35	29	37	55	68	44	58	16	16	15	15	23	23	21	22	3.94685e+08	4.32053e+08	4.167e+08	4.51573e+08	6.93654e+08	7.77198e+08	6.06227e+08	672691243	High	High	High	High	High	High	High	High
High	Master Protein	Q61644	Protein kinase C and casein kinase substrate in neurons protein 1 OS=Mus musculus GN=Pacsin1 PE=1 SV=1	0	46	16	181	16	1	67.8	54.78	69.03	61.7	47.98	75.51	62.2	59.37	27	21	26	23	16	27	20	21	14	12	15	14	9	13	10	11	4.65561e+08	4.77852e+08	4.67133e+08	4.82632e+08	4.37431e+08	5.1485e+08	3.65355e+08	3.29121e+08	High	High	High	High	High	High	High	High
High	Master Protein	A0A0J9YUL3	Septin 11, isoform CRA_b OS=Mus musculus GN=Sept11 PE=1 SV=1	0	47	16	250	8	1	68.12	55.3	67.66	54.49	49.29	49.42	75.95	72.99	31	30	34	31	27	27	37	33	14	12	13	14	12	13	14	13	3.00022e+08	2.62834e+08	2.92942e+08	2.86293e+08	2.94952e+08	2.10523e+08	3.03736e+08	2.88567e+08	High	High	High	High	High	High	High	High
High	Master Protein	Q923T9	Calcium/calmodulin-dependent protein kinase type II subunit gamma OS=Mus musculus GN=Camk2g PE=1 SV=1	0	31	12	339	5	1	68.38	62.72	76.51	65.85	49.13	38.56	71.01	64.81	44	44	47	45	44	28	46	41	12	10	11	9	9	8	11	11	3.18259e+07	2.91173e+07	2.93489e+07	2.64696e+07	2.0868e+07	8.1079e+06	2.66473e+07	2.60607e+07	High	High	High	High	High	High	High	High
High	Master Protein	Q99JY9	Actin-related protein 3 OS=Mus musculus GN=Actr3 PE=1 SV=3	0	46	11	154	9	1	68.52	76.88	74.16	54.38	45.87	20.34	79.99	72.09	21	23	25	17	15	7	25	21	8	8	8	9	6	4	10	8	8.04092e+07	7.65747e+07	8.20341e+07	7.12938e+07	6.5804e+07	2.45977e+07	7.55267e+07	6.203e+07	High	High	High	High	High	High	High	High
High	Master Protein	P47857	ATP-dependent 6-phosphofructokinase, muscle type OS=Mus musculus GN=Pfkm PE=1 SV=3	0	47	24	244	21	1	68.88	71.82	56.42	51.96	59.34	21.3	71.57	56.11	38	36	31	30	33	12	36	28	19	17	16	14	16	8	16	11	3.17136e+08	2.90988e+08	2.96707e+08	2.74792e+08	2.59531e+08	9.854e+07	2.87143e+08	2.46496e+08	High	High	High	High	High	High	High	High
High	Master Protein	P67778	Prohibitin OS=Mus musculus GN=Phb PE=1 SV=1	0	63	11	208	11	1	68.99	76.99	87.2	66.89	63.18	88.42	79.17	85.28	24	26	27	24	22	31	27	27	10	10	10	11	11	10	11	10	9.21115e+07	8.9419e+07	9.35889e+07	8.99258e+07	7.90775e+07	9.15514e+07	8.56957e+07	9.09839e+07	High	High	High	High	High	High	High	High
High	Master Protein	P35486	Pyruvate dehydrogenase E1 component subunit alpha, somatic form, mitochondrial OS=Mus musculus GN=Pdha1 PE=1 SV=1	0	51	17	235	17	1	69.49	77.09	80.23	64.8	84.91	70.99	83.48	79.46	27	31	31	27	34	24	32	29	12	13	13	12	15	11	14	13	3.16352e+08	2.95746e+08	2.97838e+08	3.00951e+08	3.74486e+08	2.23681e+08	3.45953e+08	3.33131e+08	High	High	High	High	High	High	High	High
High	Master Protein	A0A0G2JEG8	Amphiphysin OS=Mus musculus GN=Amph PE=1 SV=1	0	36	17	234	15	1	69.9	69.08	73.77	65.62	69.48	133.04	91.38	97.64	25	26	26	23	26	45	31	32	11	10	10	9	11	16	12	13	1.89836e+08	1.98186e+08	1.86362e+08	1.82769e+08	1.67821e+08	3.10359e+08	2.14988e+08	2.53648e+08	High	High	High	High	High	High	High	High
High	Master Protein	P60766	Cell division control protein 42 homolog OS=Mus musculus GN=Cdc42 PE=1 SV=2	0	42	7	173	6	1	70.04	63	54.14	66.39	53.38	62.27	74.21	73.94	23	21	19	23	18	22	24	23	6	6	6	6	4	6	6	6	1.59475e+08	1.53719e+08	1.55195e+08	1.57477e+08	1.37322e+08	1.0285e+08	1.31042e+08	7.56418e+07	High	High	High	High	High	High	High	High
High	Master Protein	Q9DC51	Guanine nucleotide-binding protein G(k) subunit alpha OS=Mus musculus GN=Gnai3 PE=1 SV=3	0	23	7	273	1	1	70.56	74.51	74.15	69.79	61.21	43.1	67.05	94.63	36	37	36	32	31	22	36	43	6	6	5	6	6	4	6	7	1.53099e+06	2.12064e+06	2.19204e+06	1.30097e+06	1.40358e+06		1.20822e+06	1.49631e+06	Peak Found	Peak Found	Peak Found	Peak Found	Peak Found	Not Found	Peak Found	High
High	Master Protein	Q91YT0	NADH dehydrogenase [ubiquinone] flavoprotein 1, mitochondrial OS=Mus musculus GN=Ndufv1 PE=1 SV=1	0	54	17	226	17	1	70.88	65.71	70.21	57.05	57.64	20.52	89.15	77.45	26	29	30	31	31	12	34	33	13	13	15	15	13	8	16	14	1.71785e+08	1.68612e+08	1.71574e+08	1.6217e+08	1.72739e+08	7.50279e+07	1.79789e+08	1.56372e+08	High	High	High	High	High	High	High	High
High	Master Protein	Q60930	Voltage-dependent anion-selective channel protein 2 OS=Mus musculus GN=Vdac2 PE=1 SV=2	0	42	9	256	9	1	71.62	82.04	76.93	73.12	64.06	58.64	100.36	102.97	32	33	32	30	28	23	39	39	9	8	8	8	8	7	9	9	3.10086e+08	2.91198e+08	3.12856e+08	2.74852e+08	2.74678e+08	1.84398e+08	3.09538e+08	2.75209e+08	High	High	High	High	High	High	High	High
High	Master Protein	Q9CR62	Mitochondrial 2-oxoglutarate/malate carrier protein OS=Mus musculus GN=Slc25a11 PE=1 SV=3	0	54	13	285	13	1	71.66	68.68	78.43	64.97	59.09	55.82	60.62	59.42	37	37	39	35	34	35	35	33	11	11	11	11	13	11	11	10	1.72609e+08	1.61341e+08	1.73094e+08	1.54988e+08	1.40081e+08	1.31053e+08	1.56425e+08	1.61658e+08	High	High	High	High	High	High	High	High
High	Master Protein	P62823	Ras-related protein Rab-3C OS=Mus musculus GN=Rab3c PE=1 SV=1	0	46	10	355	5	1	71.71	62.97	78.06	67.66	77.42	54.77	75.79	86.85	46	46	46	49	45	33	42	48	7	7	6	8	9	7	8	9	1.63224e+07	1.43557e+07	1.52216e+07	1.34839e+07	2.3447e+07	9.65316e+06	1.40579e+07	1.67112e+07	High	High	High	High	High	High	High	High
High	Master Protein	P63085	Mitogen-activated protein kinase 1 OS=Mus musculus GN=Mapk1 PE=1 SV=3	0	61	15	205	10	1	71.76	61.51	62.06	74.41	54.35	26.63	71.66	88.7	30	26	26	26	25	11	29	32	13	13	11	10	13	7	13	14	1.82652e+08	1.69576e+08	1.75506e+08	1.70802e+08	1.48697e+08	1.05511e+08	1.68357e+08	1.73037e+08	High	High	High	High	High	High	High	High
High	Master Protein	Q91V61	Sideroflexin-3 OS=Mus musculus GN=Sfxn3 PE=1 SV=1	0	47	10	191	8	1	72.06	72.75	84.58	71.51	68.78	66.18	72.62	69.89	24	25	28	25	24	20	24	21	7	8	9	8	8	7	9	7	1.02884e+08	9.05139e+07	9.23599e+07	8.58716e+07	8.70056e+07	6.25573e+07	9.95862e+07	8.7123e+07	High	High	High	High	High	High	High	High
High	Master Protein	Q9D051	Pyruvate dehydrogenase E1 component subunit beta, mitochondrial OS=Mus musculus GN=Pdhb PE=1 SV=1	0	48	12	311	12	1	72.11	88.57	76.74	80.87	87.8	83.36	120.59	116.93	37	39	36	35	39	34	48	43	10	11	11	10	11	11	12	11	1.77769e+08	1.76931e+08	1.82999e+08	1.68906e+08	1.7721e+08	1.43463e+08	1.98592e+08	1.8917e+08	High	High	High	High	High	High	High	High
High	Master Protein	Q9DCT2	NADH dehydrogenase [ubiquinone] iron-sulfur protein 3, mitochondrial OS=Mus musculus GN=Ndufs3 PE=1 SV=2	0	35	7	204	7	1	73.16	62.41	60.9	63.21	65.74	105.41	79.08	100.87	25	21	20	21	23	35	26	33	7	7	7	7	7	7	7	7	1.01893e+08	9.38516e+07	9.71831e+07	9.40449e+07	8.87793e+07	1.22934e+08	9.69642e+07	1.11148e+08	High	High	High	High	High	High	High	High
High	Master Protein	P61164	Alpha-centractin OS=Mus musculus GN=Actr1a PE=1 SV=1	0	36	9	161	5	1	73.39	63.67	71.55	62.43	58.51	57.3	69.11	83.49	21	20	20	20	18	18	21	23	7	8	7	7	8	7	6	7	1.18278e+08	1.1567e+08	9.96017e+07	1.17671e+08	1.04907e+08	9.4403e+07	9.69955e+07	9.93619e+07	High	High	High	High	High	High	High	High
High	Master Protein	Q9DC69	NADH dehydrogenase [ubiquinone] 1 alpha subcomplex subunit 9, mitochondrial OS=Mus musculus GN=Ndufa9 PE=1 SV=2	0	51	14	251	14	1	73.63	71.23	76.93	84.61	71.35	102.78	83.71	111.08	28	30	29	30	27	37	31	39	12	11	11	9	11	11	11	11	2.0975e+08	1.92421e+08	2.00367e+08	1.98099e+08	2.13247e+08	1.63208e+08	2.39993e+08	2.10067e+08	High	High	High	High	High	High	High	High
High	Master Protein	Q8K2B3	Succinate dehydrogenase [ubiquinone] flavoprotein subunit, mitochondrial OS=Mus musculus GN=Sdha PE=1 SV=1	0	37	17	206	17	1	74.29	84.28	74.69	77.42	91.03	18.59	101.19	77.31	28	26	23	25	32	8	35	29	13	11	9	10	14	4	14	11	1.79542e+08	1.69605e+08	1.73117e+08	1.611e+08	1.56083e+08	6.19703e+07	1.74175e+08	1.49721e+08	High	High	High	High	High	High	High	High
High	Master Protein	Q8CAQ8	MICOS complex subunit Mic60 OS=Mus musculus GN=Immt PE=1 SV=1	0	49	27	201	14	1	74.67	68.86	59.27	60.68	67.75	26.41	90.62	70.2	26	27	24	25	28	11	33	27	14	16	15	14	17	8	20	16	2.63634e+08	2.49071e+08	2.50416e+08	2.46349e+08	2.882e+08	1.52044e+08	2.55435e+08	2.20492e+08	High	High	High	High	High	High	High	High
High	Master Protein	Q8K0U4	Heat shock 70 kDa protein 12A OS=Mus musculus GN=Hspa12a PE=1 SV=1	0	46	22	230	22	1	74.69	62.27	61.95	61.63	75.75	59.14	74.53	84.22	32	27	26	26	31	25	32	31	15	12	13	12	12	12	14	12	1.8652e+08	1.82792e+08	1.87419e+08	1.79837e+08	1.49457e+08	1.15694e+08	1.71185e+08	1.58176e+08	High	High	High	High	High	High	High	High
High	Master Protein	Q8BMS1	Trifunctional enzyme subunit alpha, mitochondrial OS=Mus musculus GN=Hadha PE=1 SV=1	0	31	14	151	14	1	76.19	69.36	65.35	44.8	56.72	21.48	95.94	78.34	19	22	20	18	19	8	27	18	7	8	8	5	7	2	12	7	2.95791e+07	2.74748e+07	2.84258e+07	2.61722e+07	2.4433e+07	1.03731e+07	2.86298e+07	2.61873e+07	High	High	High	High	High	High	High	High
High	Master Protein	P97807	Fumarate hydratase, mitochondrial OS=Mus musculus GN=Fh PE=1 SV=3	0	47	15	204	15	1	76.23	62.16	83.42	70.89	72.6	67.97	71.92	84.67	23	24	27	24	23	25	28	30	11	10	12	10	9	11	11	12	1.12913e+08	1.08049e+08	1.0612e+08	1.0441e+08	9.76786e+07	9.25838e+07	1.11668e+08	1.06695e+08	High	High	High	High	High	High	High	High
High	Master Protein	O55143	Sarcoplasmic/endoplasmic reticulum calcium ATPase 2 OS=Mus musculus GN=Atp2a2 PE=1 SV=2	0	26	21	226	21	1	76.25	69.22	79.53	72.75	75.79	28.41	91.96	86.92	31	28	32	30	29	10	33	33	15	14	17	13	15	6	16	16	1.88135e+08	1.56556e+08	1.90965e+08	1.74123e+08	1.5227e+08	5.53292e+07	1.51148e+08	1.34195e+08	High	High	High	High	High	High	High	High
High	Master Protein	E9Q1K3	Alpha-adducin OS=Mus musculus GN=Add1 PE=1 SV=1	0	45	18	171	1	1	76.72	66.27	71.71	61.88	67.21	35.23	74	70.02	25	23	23	20	25	11	22	22	15	13	12	11	12	7	12	11	1.05087e+06	883336	1.12598e+06	795481	548306	328831	1.21238e+06	840897	Peak Found	Peak Found	High	Peak Found	Peak Found	Peak Found	Peak Found	Peak Found
High	Master Protein	D3Z4J3	Unconventional myosin-Va OS=Mus musculus GN=Myo5a PE=1 SV=1	0	16	22	183	22	1	77.75	73.22	75.06	62.28	62.15	2.49	105.01	51.36	28	26	27	20	23	2	40	17	14	14	17	12	12	1	18	9	8.50857e+07	7.73116e+07	8.25256e+07	6.90801e+07	7.14045e+07	9.11456e+06	7.92161e+07	6.23153e+07	High	High	High	High	High	High	High	High
High	Master Protein	P62137	Serine/threonine-protein phosphatase PP1-alpha catalytic subunit OS=Mus musculus GN=Ppp1ca PE=1 SV=1	0	39	10	196	1	1	78.22	62.93	65.7	59.23	60.01	32.08	84.3	81.92	28	25	26	23	22	12	31	29	10	9	9	9	9	6	10	10	5.18332e+06	4.96591e+06	5.06898e+06	5.22629e+06	4.66568e+06	2.82491e+06	3.91288e+06	3.68771e+06	High	High	High	High	High	High	High	High
High	Master Protein	A0A1L1STE6	Isocitrate dehydrogenase [NAD] subunit, mitochondrial OS=Mus musculus GN=Idh3a PE=1 SV=1	0	42	13	275	13	1	78.54	72.8	78.17	65.2	75.8	47.61	93.01	105.74	30	31	32	32	44	22	40	44	11	12	11	10	13	11	13	13	4.34866e+08	4.24158e+08	4.54466e+08	4.29982e+08	4.1412e+08	2.39357e+08	4.77649e+08	4.42951e+08	High	High	High	High	High	High	High	High
High	Master Protein	Q9CQQ7	ATP synthase F(0) complex subunit B1, mitochondrial OS=Mus musculus GN=Atp5f1 PE=1 SV=1	0	47	12	344	12	1	78.71	79.38	71.52	63.34	61.08	107.2	66.15	107.25	42	44	41	39	37	54	41	46	9	10	9	9	6	11	10	11	2.57744e+08	2.61801e+08	2.60596e+08	2.4686e+08	2.46543e+08	3.47713e+08	2.42887e+08	2.93383e+08	High	High	High	High	High	High	High	High
High	Master Protein	E9Q828	Calcium-transporting ATPase OS=Mus musculus GN=Atp2b4 PE=1 SV=1	0	22	19	233	9	1	78.73	69.34	80.17	65.36	76.2	36.09	84.31	63.93	35	31	33	34	28	12	31	29	14	12	15	14	13	7	14	12	5.30808e+07	4.4926e+07	5.56726e+07	4.83785e+07	5.03892e+07	1.41557e+07	4.85177e+07	3.6187e+07	High	High	High	High	High	High	High	High
High	Master Protein	Q91V41	Ras-related protein Rab-14 OS=Mus musculus GN=Rab14 PE=1 SV=3	0	64	10	225	9	1	78.78	77.92	78.88	62.11	51.4	57.98	68.6	76.9	32	31	31	26	22	23	28	32	9	9	10	6	5	5	8	8	1.17929e+08	1.05586e+08	1.12354e+08	1.11632e+08	9.85062e+07	1.11901e+08	1.04336e+08	1.05588e+08	High	High	High	High	High	High	High	High
High	Master Protein	Q9R1Q8	Transgelin-3 OS=Mus musculus GN=Tagln3 PE=1 SV=1	0	61	10	204	10	1	78.81	69.45	77.37	61.79	65.19	68.65	89.19	87.76	27	26	26	23	21	24	28	29	9	9	9	8	7	7	8	7	1.63198e+08	1.61798e+08	1.66991e+08	1.72855e+08	1.76625e+08	1.47979e+08	1.44579e+08	1.54342e+08	High	High	High	High	High	High	High	High
High	Master Protein	Q9QYC0	Alpha-adducin OS=Mus musculus GN=Add1 PE=1 SV=2	0	39	18	184	1	1	78.9	68.37	68.77	61.88	71.75	39.31	79.6	76.64	26	24	23	21	27	13	25	25	16	14	12	12	13	8	13	12	1.71124e+08	1.68609e+08	1.70837e+08	1.64282e+08	1.58064e+08	9.58833e+07	1.55552e+08	1.324e+08	High	High	High	High	High	High	High	High
High	Master Protein	P38647	Stress-70 protein, mitochondrial OS=Mus musculus GN=Hspa9 PE=1 SV=3	0	28	15	223	15	1	79.28	59.66	73.46	69.25	77.02	47.9	102.61	89.54	28	26	29	25	29	19	35	32	12	13	13	12	13	10	13	12	2.11406e+08	1.98253e+08	2.01953e+08	2.0246e+08	2.09432e+08	1.65948e+08	2.05667e+08	1.83957e+08	High	High	High	High	High	High	High	High
High	Master Protein	Q8C8R3	Ankyrin-2 OS=Mus musculus GN=Ank2 PE=1 SV=2	0	12	32	228	1	1	79.48	85.15	83.96	67.44	56.81	9.94	79.55	65.03	35	33	30	28	28	8	37	29	19	20	19	17	15	6	21	19	750972	661610	670957	598656	846506		388284	711682	High	Peak Found	High	Peak Found	High	Not Found	Peak Found	High
High	Master Protein	Q3U2G2	Heat shock 70 kDa protein 4 OS=Mus musculus GN=Hspa4 PE=1 SV=1	0	34	20	215	18	1	79.76	78.69	92.19	81.28	81.86	29.74	86.9	67.93	28	32	30	30	28	12	31	24	13	15	12	15	14	8	16	13	1.7299e+08	1.63989e+08	1.59096e+08	1.52338e+08	1.38517e+08	8.24563e+07	1.66453e+08	1.29505e+08	High	High	High	High	High	High	High	High
High	Master Protein	Q3UHL1	CaM kinase-like vesicle-associated protein OS=Mus musculus GN=Camkv PE=1 SV=2	0	46	17	192	17	1	79.89	78	75.76	62.56	52.95	30.1	69.07	78.26	30	28	28	22	21	8	26	29	14	12	14	11	14	6	13	12	1.61664e+08	1.61405e+08	1.6451e+08	1.53894e+08	1.172e+08	6.0453e+07	1.28699e+08	1.18335e+08	High	High	High	High	High	High	High	High
High	Master Protein	P00920	Carbonic anhydrase 2 OS=Mus musculus GN=Ca2 PE=1 SV=4	0	55	9	302	9	1	79.9	83	74.5	75.33	104.61	131.88	125.5	126.9	30	34	29	30	41	48	43	47	7	7	7	7	8	8	7	8	2.48387e+08	2.53473e+08	2.40028e+08	2.49629e+08	3.93068e+08	4.11279e+08	3.98958e+08	4.14462e+08	High	High	High	High	High	High	High	High
High	Master Protein	Q9Z1B3	1-phosphatidylinositol 4,5-bisphosphate phosphodiesterase beta-1 OS=Mus musculus GN=Plcb1 PE=1 SV=2	0	24	19	152	19	1	80.36	55.96	65.58	50.93	44.2	10.86	73.18	69.74	26	22	24	16	16	3	23	22	16	14	14	10	12	2	14	12	7.57618e+07	6.78688e+07	7.30748e+07	6.12995e+07	5.27102e+07	2.00445e+07	6.49881e+07	5.58353e+07	High	High	High	High	High	High	High	High
High	Master Protein	P62141	Serine/threonine-protein phosphatase PP1-beta catalytic subunit OS=Mus musculus GN=Ppp1cb PE=1 SV=3	0	38	10	200	1	1	80.53	65.21	69.9	61.7	63.39	30.08	88.86	77.94	29	26	28	25	23	11	31	27	10	10	10	10	10	5	10	10	6.10037e+06	5.2931e+06	6.26588e+06	6.41344e+06	4.41641e+06	2.22074e+06	5.81647e+06	4522609	High	High	High	High	High	Peak Found	High	High
High	Master Protein	P20029	78 kDa glucose-regulated protein OS=Mus musculus GN=Hspa5 PE=1 SV=3	0	35	16	256	14	1	80.55	94.88	80.13	86	63.99	132.27	79.49	100.31	30	32	29	32	22	46	29	36	10	12	10	13	9	13	11	15	1.05195e+08	1.13296e+08	1.1016e+08	1.10561e+08	7.70083e+07	1.22697e+08	9.29398e+07	9.89691e+07	High	High	High	High	High	High	High	High
High	Master Protein	P84228	Histone H3.2 OS=Mus musculus GN=Hist1h3b PE=1 SV=2	0	45	5	205	1	1	80.74	71.56	84.27	45.71	22.89	24.36	21.72	46.28	30	29	31	25	23	26	17	24	4	3	3	3	4	5	4	5	5.10488e+06	4.832e+06	5.06553e+06	3.74216e+06	1.39023e+06	1.05593e+06	781263	1.60426e+06	High	High	High	High	High	High	High	High
High	Master Protein	B0QZN5	Vesicle-associated membrane protein 2 OS=Mus musculus GN=Vamp2 PE=1 SV=1	0	25	5	207	4	1	80.74	55.23	68.26	69.3	86.87	132.53	62.22	93.85	26	19	22	22	27	42	20	29	4	4	4	4	5	5	4	4	3.72783e+08	3.5836e+08	3.96305e+08	3.99532e+08	3.26807e+08	6.96422e+08	2.38415e+08	376200959	High	High	High	High	High	High	High	High
High	Master Protein	Q3UH59	Myosin-10 OS=Mus musculus GN=Myh10 PE=1 SV=1	0	16	21	119	15	1	81.09	44.06	56.62	39.79	33.84	6.67	57.65	49.56	25	15	18	15	11	3	19	13	16	11	13	10	8	1	11	9	7.23482e+07	6.37778e+07	6.67332e+07	5.31823e+07	4.84659e+07	1.97451e+07	6.41804e+07	5.21482e+07	High	High	High	High	High	High	High	High
High	Master Protein	E9QLL2	Dynamin-3 OS=Mus musculus GN=Dnm3 PE=1 SV=1	0	23	17	288	10	1	81.19	65.26	72.13	72.1	63.9	34.56	85.88	72.55	40	36	38	39	34	20	40	41	10	11	10	12	11	5	12	12	5.28309e+07	5.48248e+07	5.4094e+07	5.24937e+07	5.73141e+07	3.26885e+07	5.85204e+07	5.30319e+07	High	High	High	High	High	High	High	High
High	Master Protein	P63087	Serine/threonine-protein phosphatase PP1-gamma catalytic subunit OS=Mus musculus GN=Ppp1cc PE=1 SV=1	0	41	11	199	1	1	81.26	65.45	72.36	61.88	63.45	30.08	89.3	81.36	29	25	28	24	23	11	31	28	11	10	10	10	10	5	11	11	9.48838e+07	8.3336e+07	9.35817e+07	9.03154e+07	8.16313e+07	4.61161e+07	9.54178e+07	8.01327e+07	High	High	High	High	High	Peak Found	High	High
High	Master Protein	E9Q7L0	Oxoglutarate dehydrogenase-like OS=Mus musculus GN=Ogdhl PE=1 SV=1	0	27	20	208	13	1	81.52	66.33	71.4	52.32	61.47	2.86	94.91	79.58	34	31	29	22	31	3	33	25	15	14	13	12	14	2	15	12	4.77496e+07	4.38526e+07	4.44548e+07	4.08353e+07	4.8648e+07	1.29862e+07	4.98127e+07	4.24384e+07	High	High	High	High	High	High	High	High
High	Master Protein	Q8VEM8	Phosphate carrier protein, mitochondrial OS=Mus musculus GN=Slc25a3 PE=1 SV=1	0	46	14	345	14	1	81.68	71.99	80.86	70.03	72.42	57.25	83.33	64.3	45	49	51	43	44	29	43	41	12	11	12	12	13	10	12	11	5.92727e+08	6.12985e+08	6.17949e+08	6.27787e+08	5.33486e+08	2.84249e+08	5.87256e+08	5.22493e+08	High	High	High	High	High	High	High	High
High	Master Protein	A0A087WPR1	Myelin-associated glycoprotein OS=Mus musculus GN=Mag PE=1 SV=1	0	29	14	236	14	1	81.89	92.87	76.43	84.82	63.29	99.28	83.45	110.66	26	29	26	28	23	41	28	35	11	10	11	10	9	13	10	10	2.05456e+08	2.03446e+08	1.8127e+08	2.08701e+08	1.93501e+08	3.21272e+08	2.17397e+08	2.59782e+08	High	High	High	High	High	High	High	High
High	Master Protein	A2AE89	Glutathione S-transferase Mu 1 OS=Mus musculus GN=Gstm1 PE=1 SV=2	0	50	11	332	8	1	82.28	73.51	63.13	72.26	88.71	121.02	91.82	103.56	40	36	32	37	42	54	43	48	9	9	8	9	9	11	8	9	2.08739e+08	2.11387e+08	1.95115e+08	1.9562e+08	2.54119e+08	3.51364e+08	2.73351e+08	2.8092e+08	High	High	High	High	High	High	High	High
High	Master Protein	Q91ZZ3	Beta-synuclein OS=Mus musculus GN=Sncb PE=1 SV=1	0	44	5	212	3	1	82.98	90.81	79.13	76.54	66.72	146.1	76.37	123.33	24	30	25	23	17	40	20	33	5	5	5	5	5	5	5	4	1.93478e+08	2.02989e+08	1.91465e+08	1.94133e+08	1.39647e+08	4.43704e+08	1.79115e+08	2.4709e+08	High	High	High	High	High	High	High	High
High	Master Protein	P61027	Ras-related protein Rab-10 OS=Mus musculus GN=Rab10 PE=1 SV=1	0	33	7	265	5	1	83	74.02	74.32	76.4	75.52	67.73	76.49	80.36	35	33	32	34	32	31	34	34	5	6	5	6	5	6	6	5	1.14403e+08	1.11567e+08	1.13771e+08	1.07129e+08	1.01217e+08	8.40355e+07	1.06103e+08	98517397	High	High	High	High	High	High	High	High
High	Master Protein	P08752	Guanine nucleotide-binding protein G(i) subunit alpha-2 OS=Mus musculus GN=Gnai2 PE=1 SV=5	0	57	15	317	8	1	83.48	83.03	87.81	80.1	92.64	43.1	88.7	111.97	41	41	42	36	41	22	44	50	10	10	10	10	12	4	11	12	1.0505e+08	9.4157e+07	1.05919e+08	9.28893e+07	1.05321e+08	4.51079e+07	1.1664e+08	9.55033e+07	High	High	High	High	High	Peak Found	High	High
High	Master Protein	A0A1L1SV25	Alpha-actinin-4 OS=Mus musculus GN=Actn4 PE=1 SV=1	0	34	25	237	9	1	83.94	100.18	84.32	81.22	66.62	23.84	88.8	88.94	37	37	34	32	24	8	34	31	18	18	17	15	10	3	15	12	3.74515e+07	3.96237e+07	4.82299e+07	3.75989e+07	3.02822e+07	5.46421e+06	2.55688e+07	2.22722e+07	High	High	High	High	High	Peak Found	High	High
High	Master Protein	P61750	ADP-ribosylation factor 4 OS=Mus musculus GN=Arf4 PE=1 SV=2	0	54	8	208	2	1	84.07	85.04	99.39	95.25	66.15	83.96	79.02	91.03	25	27	28	29	19	26	24	30	5	6	6	6	5	7	6	6	4.95722e+06	4.29727e+06	4.25933e+06	4.46428e+06	3.52142e+06	6.01725e+06	4.31364e+06	4.50859e+06	Peak Found	High	High	High	Peak Found	High	High	High
High	Master Protein	P02301	Histone H3.3C OS=Mus musculus GN=H3f3c PE=3 SV=3	0	45	5	233	1	1	84.29	66.87	77.85	58.02	72.54	74.58	89.1	116.58	28	25	26	24	33	32	29	36	4	3	3	3	4	5	4	5	5.03862e+08	5.57423e+08	5.62171e+08	5.53492e+08	4.9667e+08	6.99307e+08	4.74137e+08	5.87639e+08	High	High	High	High	High	High	High	High
High	Master Protein	Q6PHN9	Ras-related protein Rab-35 OS=Mus musculus GN=Rab35 PE=1 SV=1	0	37	5	225	3	1	84.43	68.27	63.45	70.82	69.17	57.66	71.62	73.55	32	28	26	29	28	25	28	29	4	4	4	4	5	3	4	3	9.09588e+06	8.23072e+06	7.58351e+06	7.95594e+06	7.21481e+06	4.90862e+06	6.7398e+06	5.54796e+06	High	High	High	High	High	High	High	High
High	Master Protein	P28663	Beta-soluble NSF attachment protein OS=Mus musculus GN=Napb PE=1 SV=2	0	72	16	218	13	1	84.8	61.83	79.35	59.89	56.39	101.93	70.41	75.71	30	22	28	22	24	38	25	29	12	11	11	11	9	15	11	13	1.84884e+08	1.829e+08	2.01576e+08	1.78913e+08	1.57501e+08	2.40252e+08	1.8319e+08	192278130	High	High	High	High	High	High	High	High
High	Master Protein	O88342	WD repeat-containing protein 1 OS=Mus musculus GN=Wdr1 PE=1 SV=3	0	41	15	166	15	1	84.81	96.31	93.47	69.1	62.88	22.28	80.36	81.77	21	26	27	20	18	6	24	24	11	10	13	9	10	3	10	12	1.56301e+08	1.47804e+08	1.54921e+08	1.38008e+08	1.19447e+08	7.13528e+07	1.60818e+08	1.40602e+08	High	High	High	High	High	High	High	High
High	Master Protein	P62983	Ubiquitin-40S ribosomal protein S27a OS=Mus musculus GN=Rps27a PE=1 SV=2	0	46	10	336	10	1	85.11	68.9	83.35	68.31	52.97	83.61	81.44	94.54	41	36	47	42	36	53	37	44	8	7	9	8	7	7	8	9	5.83133e+08	5.68456e+08	5.625e+08	5.78441e+08	4.54845e+08	7.15068e+08	5.64198e+08	590290850	High	High	High	High	High	High	High	High
High	Master Protein	Q9D1G1	Ras-related protein Rab-1B OS=Mus musculus GN=Rab1b PE=1 SV=1	0	52	9	285	2	1	85.45	76.54	75.42	75.68	69.41	80.4	78.65	89.83	36	36	34	37	31	35	36	40	6	8	8	8	6	7	8	9	6.67435e+06	6.57266e+06	6.9447e+06	7.40705e+06	5.22807e+06	9.96543e+06	6.22536e+06	6.96836e+06	High	High	High	High	High	High	High	High	Acetyl [N-Term]
High	Master Protein	Q8C605	ATP-dependent 6-phosphofructokinase OS=Mus musculus GN=Pfkp PE=1 SV=1	0	27	15	206	12	1	85.69	78.1	76.95	60.15	81.32	16.02	107.47	98.65	29	28	27	23	26	7	35	31	13	14	13	12	12	4	14	11	7.5982e+07	6.80413e+07	7.24855e+07	6.3946e+07	5.58908e+07	2.06261e+07	7.4621e+07	5.29286e+07	High	High	High	High	High	High	High	High
High	Master Protein	Q8QZT1	Acetyl-CoA acetyltransferase, mitochondrial OS=Mus musculus GN=Acat1 PE=1 SV=1	0	39	11	210	11	1	86.55	80.85	79.07	76.94	76.05	33.59	83.38	75.63	28	29	29	28	26	12	30	28	10	10	9	10	9	6	11	11	1.67103e+08	1.61728e+08	1.70134e+08	1.59022e+08	1.46596e+08	8.02552e+07	1.63704e+08	1.19147e+08	High	High	High	High	High	High	High	High
High	Master Protein	Q8BVE3	V-type proton ATPase subunit H OS=Mus musculus GN=Atp6v1h PE=1 SV=1	0	45	17	251	17	1	86.78	79.97	77.71	69.42	75.53	48.58	91.64	89.28	35	32	34	31	30	21	35	33	14	14	14	14	12	8	14	11	1.59531e+08	1.52591e+08	1.61665e+08	1.3957e+08	1.26321e+08	8.51513e+07	1.52432e+08	134748115	High	High	High	High	High	High	High	High
High	Master Protein	Q9DB20	ATP synthase subunit O, mitochondrial OS=Mus musculus GN=Atp5o PE=1 SV=1	0	61	10	289	10	1	87.03	93.51	92.15	99.2	86.91	101.93	107.72	114.39	33	34	35	37	34	37	39	40	8	9	10	10	9	9	10	10	3.2388e+08	3.13581e+08	3.34656e+08	3.22166e+08	2.98954e+08	3.32953e+08	3.19232e+08	3.25847e+08	High	High	High	High	High	High	High	High
High	Master Protein	Q8K596	Sodium/calcium exchanger 2 OS=Mus musculus GN=Slc8a2 PE=1 SV=1	0	20	12	166	12	1	88.33	87.55	78.12	62.73	64.38	41.16	76.39	92.55	27	23	23	19	17	12	21	24	9	9	9	8	7	6	9	9	1.05509e+08	9.25858e+07	9.48128e+07	9.06495e+07	8.91949e+07	4.76925e+07	8.32861e+07	8.19951e+07	High	High	High	High	High	High	High	High
High	Master Protein	Q91V14	Solute carrier family 12 member 5 OS=Mus musculus GN=Slc12a5 PE=1 SV=2	0	20	19	201	19	1	88.79	81.01	85.16	56.58	63.17	23.91	82.89	72.14	32	29	31	22	26	8	27	26	14	14	15	12	15	6	14	11	2.1423e+08	2.02722e+08	2.15268e+08	1.90153e+08	1.63359e+08	6.657e+07	1.55128e+08	1.22888e+08	High	High	High	High	High	High	High	High
High	Master Protein	Q91XV3	Brain acid soluble protein 1 OS=Mus musculus GN=Basp1 PE=1 SV=3	0	81	12	210	12	1	88.79	82.79	79.23	85.03	78.13	132.24	63.1	62.11	25	27	24	27	24	44	19	20	11	11	10	10	11	12	8	11	4.02507e+08	4.99486e+08	4.32583e+08	4.95379e+08	3.68173e+08	9.2227e+08	3.35785e+08	4.62415e+08	High	High	High	High	High	High	High	High
High	Master Protein	Q9R0Y5	Adenylate kinase isoenzyme 1 OS=Mus musculus GN=Ak1 PE=1 SV=1	0	57	10	221	10	1	89.04	73.48	72.17	63.64	56.87	94.74	105.67	96.96	27	26	28	25	22	34	32	27	9	9	10	10	7	9	8	8	1.0192e+08	9.81089e+07	1.13873e+08	1.15705e+08	7.95805e+07	1.13159e+08	8.34601e+07	9.13449e+07	High	High	High	High	High	High	High	High
High	Master Protein	P35802	Neuronal membrane glycoprotein M6-a OS=Mus musculus GN=Gpm6a PE=1 SV=1	0	28	9	339	9	1	89.33	75.18	80.05	64.7	62.71	66.16	78.91	81.77	47	44	44	40	38	42	42	42	9	9	9	8	8	8	8	8	1.1743e+09	1.0717e+09	1.17416e+09	1.18969e+09	9.86447e+08	9.18921e+08	1.10063e+09	1.05721e+09	High	High	High	High	High	High	High	High	Acetyl [N-Term]
High	Master Protein	Q9R111	Guanine deaminase OS=Mus musculus GN=Gda PE=1 SV=1	0	52	17	247	17	1	90.47	87.29	98.12	76.44	59.19	33.99	93.05	83.25	37	33	36	31	27	16	35	32	15	13	13	12	13	7	12	12	1.63139e+08	1.48181e+08	1.62313e+08	1.53016e+08	1.26331e+08	6.97815e+07	1.38052e+08	1.20728e+08	High	High	High	High	High	High	High	High
High	Master Protein	O55042	Alpha-synuclein OS=Mus musculus GN=Snca PE=1 SV=2	0	76	7	247	5	1	90.82	81.01	82.6	85.49	63.64	108.05	80.47	93.63	30	32	32	31	21	42	27	32	6	6	6	6	6	7	6	5	7.03897e+08	8.7668e+08	7.76273e+08	9.65763e+08	3.60173e+08	1.21373e+09	3.86831e+08	5.05899e+08	High	High	High	High	High	High	High	High
High	Master Protein	A2A5Y6	Microtubule-associated protein OS=Mus musculus GN=Mapt PE=1 SV=1	0	28	14	295	2	1	91.7	81.56	71.58	61.94	78.48	115.12	89.93	112.69	38	38	30	31	35	45	35	43	11	12	10	8	10	13	11	11	3.43643e+08	3.27079e+08	3.36824e+08	3.37454e+08	3.17363e+08	4.74006e+08	3.01972e+08	2.67115e+08	High	High	Peak Found	High	Peak Found	High	High	High
High	Master Protein	O88569	Heterogeneous nuclear ribonucleoproteins A2/B1 OS=Mus musculus GN=Hnrnpa2b1 PE=1 SV=2	0	34	12	308	10	1	91.87	81.21	82.18	80.7	66.06	100.71	87.29	96.61	42	39	37	35	31	45	36	43	10	11	10	11	10	10	10	10	2.77476e+08	3.04314e+08	3.18158e+08	2.97593e+08	2.34633e+08	3.1872e+08	2.56296e+08	255777553	High	High	High	High	High	High	High	High
High	Master Protein	P02089	Hemoglobin subunit beta-2 OS=Mus musculus GN=Hbb-b2 PE=1 SV=2	0	39	6	517	1	1	92.04	112.4	98.96	95.93	106.56	120.49	107.47	90.9	65	81	61	69	60	71	54	56	5	5	5	5	6	6	5	5	1.10258e+07	1.19814e+07	1.61346e+07	2.35757e+07	3.29573e+07	3.6571e+07	1.46047e+07	23174388	High	High	High	High	High	High	High	High
High	Master Protein	P01831	Thy-1 membrane glycoprotein OS=Mus musculus GN=Thy1 PE=1 SV=1	0	32	5	361	5	1	92.47	82.67	87.05	82.06	70.54	123.62	102.63	111.78	45	42	42	43	37	57	46	49	5	5	5	5	5	5	5	5	5.4068e+08	5.22835e+08	5.65192e+08	5.76247e+08	4.76662e+08	1.02311e+09	5.14446e+08	614697470	High	High	High	High	High	High	High	High
High	Master Protein	Q61553	Fascin OS=Mus musculus GN=Fscn1 PE=1 SV=4	0	42	16	260	16	1	93.2	85.44	85.32	91.52	84.74	68.72	91.63	82.35	36	32	32	37	32	24	36	31	14	12	13	13	13	10	13	11	3.11739e+08	2.6889e+08	2.86623e+08	2.84025e+08	2.37738e+08	1.48055e+08	2.21295e+08	1.65765e+08	High	High	High	High	High	High	High	High
High	Master Protein	E9Q1G8	Septin-7 OS=Mus musculus GN=Sept7 PE=1 SV=2	0	35	14	289	13	1	93.95	88.3	86.26	83.69	84.21	76.93	98.92	100.25	36	36	36	35	35	33	39	39	11	10	10	8	11	10	10	9	2.30357e+08	2.24014e+08	2.23965e+08	2.53134e+08	2.31742e+08	1.60199e+08	1.92602e+08	173370008	High	High	High	High	High	High	High	High
High	Master Protein	Q8BMF4	Dihydrolipoyllysine-residue acetyltransferase component of pyruvate dehydrogenase complex, mitochondrial OS=Mus musculus GN=Dlat PE=1 SV=2	0	31	14	297	14	1	94.19	88.34	70.06	68.16	85.39	91.26	99.87	104.5	41	35	34	30	34	38	41	44	11	10	10	8	8	9	10	13	2.41305e+08	2.29941e+08	2.15226e+08	2.15639e+08	2.20952e+08	2.06111e+08	2.61504e+08	2.43885e+08	High	High	High	High	High	High	High	High
High	Master Protein	Q99LC3	NADH dehydrogenase [ubiquinone] 1 alpha subcomplex subunit 10, mitochondrial OS=Mus musculus GN=Ndufa10 PE=1 SV=1	0	42	10	234	10	1	95	96.2	98.59	85.76	77.09	66.13	104.18	112.02	30	29	31	28	28	22	32	34	9	9	10	9	10	8	9	9	1.10702e+08	1.01537e+08	1.1581e+08	9.83575e+07	9.57131e+07	6.48951e+07	1.07796e+08	1.04233e+08	High	High	High	High	High	High	High	High
High	Master Protein	Q61171	Peroxiredoxin-2 OS=Mus musculus GN=Prdx2 PE=1 SV=3	0	69	11	303	11	1	96.46	102.3	114.19	118.27	103.18	107.54	118.64	122.11	37	33	39	38	35	39	40	42	10	9	10	10	10	10	10	10	2.9605e+08	3.06938e+08	3.20766e+08	3.00175e+08	2.52624e+08	2.53013e+08	2.63039e+08	2.81057e+08	High	High	High	High	High	High	High	High
High	Master Protein	P62761	Visinin-like protein 1 OS=Mus musculus GN=Vsnl1 PE=1 SV=2	0	70	13	371	10	1	96.57	77.46	74.57	84.14	56.71	103.8	82.07	86.49	50	42	46	45	35	58	45	50	11	10	11	10	10	12	11	11	3.28805e+08	3.19291e+08	3.29825e+08	3.19017e+08	2.6343e+08	4.10864e+08	3.35536e+08	3.39986e+08	High	High	High	High	High	High	High	High
High	Master Protein	P70296	Phosphatidylethanolamine-binding protein 1 OS=Mus musculus GN=Pebp1 PE=1 SV=3	0	75	9	256	9	1	96.65	94.84	105.84	92.9	95.25	75.17	126.94	121.8	32	30	33	30	30	24	40	37	7	9	9	6	6	6	8	8	3.5949e+08	3.56164e+08	3.5758e+08	3.46059e+08	3.40573e+08	2.39757e+08	3.90473e+08	3.40141e+08	High	High	High	High	High	High	High	High
High	Master Protein	P62806	Histone H4 OS=Mus musculus GN=Hist1h4a PE=1 SV=2	0	52	7	404	7	1	96.9	102.43	92.41	99.16	89.59	197.28	89.35	131.95	46	45	44	42	39	89	42	57	6	6	6	6	5	7	6	6	1.1819e+09	1.34652e+09	1.43366e+09	1.34645e+09	1.04473e+09	2.68862e+09	1.08825e+09	1.66081e+09	High	High	High	High	High	High	High	High
High	Master Protein	S4R2F3	Ankyrin-2 OS=Mus musculus GN=Ank2 PE=1 SV=3	0	13	35	289	4	1	97.84	111.53	105.87	88.16	70.31	15.87	102.25	78.11	44	43	39	37	35	10	46	35	21	24	22	20	17	7	24	21	2.03175e+08	1.95002e+08	1.92244e+08	1.8233e+08	1.56318e+08	6.40061e+07	1.80214e+08	1.53129e+08	High	High	High	High	High	High	High	High
High	Master Protein	Q9CZU6	Citrate synthase, mitochondrial OS=Mus musculus GN=Cs PE=1 SV=1	0	42	16	434	16	1	98.62	83.84	93.94	89.48	94.55	82.58	97.69	108.22	59	57	58	54	49	42	56	59	15	14	14	14	14	11	15	15	6.28143e+08	6.16649e+08	6.21251e+08	6.02135e+08	6.12543e+08	4.06928e+08	6.32864e+08	5.69032e+08	High	High	High	High	High	High	High	High
High	Master Protein	E9Q912	RAP1, GTP-GDP dissociation stimulator 1 OS=Mus musculus GN=Rap1gds1 PE=1 SV=1	0	48	20	277	20	1	100.75	112.6	120.4	81.21	86.54	69.34	114.32	106.49	34	38	42	33	34	26	36	34	15	18	19	15	15	12	14	16	1.81877e+08	1.67678e+08	1.82472e+08	1.69394e+08	1.39993e+08	1.19732e+08	1.58634e+08	1.46417e+08	High	High	High	High	High	High	High	High
High	Master Protein	P51863	V-type proton ATPase subunit d 1 OS=Mus musculus GN=Atp6v0d1 PE=1 SV=2	0	49	13	290	13	1	102.65	90.65	93.64	83.88	80.09	48.93	116.14	99.56	40	36	42	39	34	18	43	38	11	10	12	12	9	8	11	12	2.70978e+08	2.54408e+08	2.658e+08	2.45318e+08	2.19591e+08	1.05949e+08	2.49978e+08	203805680	High	High	High	High	High	High	High	High
High	Master Protein	Q9CZT8	Ras-related protein Rab-3B OS=Mus musculus GN=Rab3b PE=1 SV=1	0	39	7	397	2	1	103.56	87.49	98.08	84.77	79.73	69.58	100.02	106.08	56	51	53	51	46	38	49	53	7	7	6	7	6	6	6	7	8.79458e+06	8.14913e+06	9.01326e+06	7.08346e+06	4.96223e+06	3.47607e+06	6.82468e+06	6.45247e+06	High	High	High	High	High	High	High	High
High	Master Protein	P61979	Heterogeneous nuclear ribonucleoprotein K OS=Mus musculus GN=Hnrnpk PE=1 SV=1	0	47	16	310	16	1	103.65	111.1	108.2	107.55	85.43	106.82	106.79	111.39	40	44	41	39	33	40	37	36	14	14	14	15	13	15	15	13	1.60613e+08	1.68443e+08	1.70239e+08	1.59524e+08	1.29877e+08	1.54313e+08	1.67489e+08	1.50866e+08	High	High	High	High	High	High	High	High
High	Master Protein	Q5SW88	RAB1A, member RAS oncogene family OS=Mus musculus GN=Rab1a PE=1 SV=1	0	72	12	335	5	1	104.09	96.14	90.16	90.38	86.29	95.12	88.1	111.28	43	44	41	43	37	40	40	47	10	12	11	11	9	10	9	12	4.4877e+08	4.21004e+08	4.63518e+08	4.31407e+08	3.47406e+08	3.61356e+08	3.788e+08	4.00596e+08	High	High	High	High	High	High	High	High	Acetyl [N-Term]
High	Master Protein	Q9R0P9	Ubiquitin carboxyl-terminal hydrolase isozyme L1 OS=Mus musculus GN=Uchl1 PE=1 SV=1	0	77	11	286	11	1	104.94	132.53	130.33	112.23	137.94	105.67	109.87	122.18	34	39	39	34	39	36	32	33	8	9	10	9	11	10	7	9	4.92052e+08	4.77378e+08	5.20554e+08	4.72703e+08	4.89031e+08	4.30604e+08	5.32488e+08	4.57756e+08	High	High	High	High	High	High	High	High
High	Master Protein	D3Z7P3	Glutaminase kidney isoform, mitochondrial OS=Mus musculus GN=Gls PE=1 SV=1	0	39	16	219	16	1	105.31	84.41	106.67	85.64	77.69	47.73	97.91	93.77	33	27	32	29	23	18	30	27	11	11	13	14	9	8	13	9	1.2737e+08	1.14925e+08	1.19877e+08	1.11357e+08	1.0479e+08	5.47875e+07	1.17138e+08	1.07892e+08	High	High	High	High	High	High	High	High
High	Master Protein	P84091	AP-2 complex subunit mu OS=Mus musculus GN=Ap2m1 PE=1 SV=1	0	55	19	239	19	1	105.39	72.84	77.51	75.96	64.14	22.08	88.3	75.72	39	29	33	30	29	10	36	33	17	12	16	13	12	6	16	14	2.51778e+08	2.32162e+08	2.46197e+08	2.21145e+08	2.15075e+08	8.40785e+07	2.30553e+08	1.80826e+08	High	High	High	High	High	High	High	High
High	Master Protein	P84084	ADP-ribosylation factor 5 OS=Mus musculus GN=Arf5 PE=1 SV=2	0	75	11	277	4	1	105.59	102.39	121.61	117.05	86.18	100.24	92.95	116.05	35	35	38	37	28	34	30	40	8	8	9	7	8	8	7	9	1.00496e+08	9.35525e+07	9.98113e+07	9.82129e+07	8.39714e+07	1.02213e+08	9.2814e+07	91925303	High	High	High	High	High	High	High	High
High	Master Protein	P58252	Elongation factor 2 OS=Mus musculus GN=Eef2 PE=1 SV=2	0	39	24	288	24	1	106.78	89.17	87.58	77.13	58.49	27.73	128.54	93.26	42	40	41	39	26	15	50	35	19	19	21	18	14	7	20	16	2.05215e+08	1.95597e+08	2.06921e+08	1.89336e+08	1.67331e+08	6.20879e+07	1.79156e+08	1.55e+08	High	High	High	High	High	High	High	High
High	Master Protein	Q6ZQ38	Cullin-associated NEDD8-dissociated protein 1 OS=Mus musculus GN=Cand1 PE=1 SV=2	0	28	24	279	24	1	107.06	101.56	109.5	74.77	97.37	19.73	132.8	94.78	40	39	43	31	35	7	49	35	17	17	17	15	16	3	19	14	1.13736e+08	1.04627e+08	1.1064e+08	9.89333e+07	9.51002e+07	1.23853e+07	1.13011e+08	8.91248e+07	High	High	High	High	High	High	High	High
High	Master Protein	B2RSH2	Guanine nucleotide-binding protein G(i) subunit alpha-1 OS=Mus musculus GN=Gnai1 PE=1 SV=1	0	61	15	380	8	1	107.09	111.33	113.16	97.03	94.56	54.86	125.66	144.82	49	49	53	43	42	28	57	59	14	13	11	11	13	7	15	13	5.73652e+07	5.6276e+07	6.33023e+07	5.11883e+07	5.75879e+07	1.45857e+07	5.51606e+07	5.188e+07	High	High	High	High	High	High	High	High
High	Master Protein	J3QMG3	Voltage-dependent anion-selective channel protein 3 OS=Mus musculus GN=Vdac3 PE=1 SV=1	0	45	9	312	8	1	107.19	97.64	97.49	85.44	75.72	62.95	111.75	106.72	46	40	40	36	33	29	46	42	7	6	7	6	6	4	7	7	1.49021e+08	1.33266e+08	1.48142e+08	1.26058e+08	1.05463e+08	7.05935e+07	1.3553e+08	120256953	High	High	High	High	High	High	High	High
High	Master Protein	Q9Z2Q6	Septin-5 OS=Mus musculus GN=Sept5 PE=1 SV=2	0	55	14	292	12	1	107.34	75.96	68.46	80.13	83.31	68.48	102.97	116.55	41	35	32	36	37	27	40	44	10	9	9	10	11	11	10	11	2.33549e+08	2.11497e+08	2.22141e+08	2.16176e+08	2.10648e+08	1.69735e+08	2.18031e+08	2.31104e+08	High	High	High	High	High	High	High	High
High	Master Protein	E9QKR0	Guanine nucleotide-binding protein G(I)/G(S)/G(T) subunit beta-2 OS=Mus musculus GN=Gnb2 PE=1 SV=1	0	37	9	320	5	1	108.71	112.36	99.79	92.03	109.11	79.71	122.51	137.43	42	41	39	36	38	32	44	48	9	9	9	9	9	9	9	9	1.04246e+08	1.01723e+08	1.097e+08	1.07149e+08	1.14513e+08	6.04851e+07	1.28434e+08	1.11544e+08	High	High	High	High	High	High	High	High
High	Master Protein	O08749	Dihydrolipoyl dehydrogenase, mitochondrial OS=Mus musculus GN=Dld PE=1 SV=2	0	41	14	219	14	1	109.1	84.51	92.44	83.02	94.7	62.97	131.38	106.69	31	26	28	23	26	18	36	31	13	9	11	10	11	6	12	10	2.19624e+08	2.06799e+08	2.17796e+08	2.07428e+08	2.13674e+08	1.32259e+08	2.31224e+08	2.22242e+08	High	High	High	High	High	High	High	High
High	Master Protein	B1AQW2	Microtubule-associated protein OS=Mus musculus GN=Mapt PE=1 SV=1	0	52	13	313	1	1	109.99	93.34	90.64	80.22	94.57	125.7	106.01	127.72	41	39	34	34	38	45	37	45	11	12	11	8	11	12	11	11	2.73345e+07	3.53796e+07	3.08366e+07	2.7239e+07	2.50678e+07	3.56977e+07	2.69182e+07	27325114	High	High	High	High	High	High	High	High
High	Master Protein	Q9WV92	Band 4.1-like protein 3 OS=Mus musculus GN=Epb41l3 PE=1 SV=1	0	38	28	360	24	1	111.42	103.33	103.76	92.83	96.94	112.56	142.46	134.05	47	43	40	36	41	41	59	53	19	22	20	23	23	21	25	22	2.23962e+08	2.12898e+08	2.06433e+08	2.13972e+08	2.29114e+08	2.15846e+08	2.63602e+08	2.31413e+08	High	High	High	High	High	High	High	High
High	Master Protein	Q6GT24	Peroxiredoxin 6 OS=Mus musculus GN=Prdx6 PE=1 SV=1	0	67	13	381	13	1	111.5	117	100.52	114.57	106.42	111.07	112.64	132.89	45	47	41	46	48	52	46	56	12	13	12	12	13	13	12	12	2.62986e+08	2.6595e+08	2.60896e+08	2.57919e+08	2.55238e+08	2.91398e+08	2.54405e+08	2.68649e+08	High	High	High	High	High	High	High	High
High	Master Protein	Q7TSJ2	Microtubule-associated protein 6 OS=Mus musculus GN=Map6 PE=1 SV=2	0	60	39	411	39	1	112.87	116.97	127.49	130.84	145.81	125.51	184.29	157.88	45	49	44	49	54	51	59	60	25	26	24	28	29	25	27	27	4.31268e+08	4.18854e+08	3.8918e+08	4.07113e+08	4.5867e+08	3.88156e+08	4.77357e+08	431152965	High	High	High	High	High	High	High	High
High	Master Protein	A2ALV3	Endophilin-A1 OS=Mus musculus GN=Sh3gl2 PE=1 SV=1	0	31	12	275	10	1	112.92	99.35	100.69	102.43	94.64	92.24	120.36	118.56	38	32	33	36	31	30	39	36	11	9	10	11	9	10	10	9	1.96974e+08	1.93199e+08	2.02214e+08	1.89721e+08	1.93809e+08	1.66064e+08	2.07415e+08	1.87881e+08	High	High	High	High	High	High	High	High
High	Master Protein	Q60597	2-oxoglutarate dehydrogenase, mitochondrial OS=Mus musculus GN=Ogdh PE=1 SV=3	0	34	25	308	18	1	116.17	94.68	100.18	95.71	87.56	3.61	122.96	99.66	49	45	43	42	43	3	46	37	19	19	18	20	16	2	21	18	2.12633e+08	2.0377e+08	2.04442e+08	1.90742e+08	2.10305e+08	4.59054e+07	2.0974e+08	1.59978e+08	High	High	High	High	High	High	High	High
High	Master Protein	E9QB01	Neural cell adhesion molecule 1 OS=Mus musculus GN=Ncam1 PE=1 SV=2	0	37	22	390	3	1	117.35	117.45	102.54	104.52	89.85	215.55	144.37	166.16	46	47	43	40	34	75	48	57	17	19	16	17	13	20	15	17	5.23166e+07	5.09972e+07	4.64194e+07	4.58139e+07	3.15173e+07	6.56872e+07	4.81728e+07	4.76744e+07	High	High	High	High	High	High	High	High
High	Master Protein	P61264	Syntaxin-1B OS=Mus musculus GN=Stx1b PE=1 SV=1	0	57	17	435	15	1	118.35	129.86	111.74	103.33	126.62	204.59	119.85	164.81	49	49	47	44	51	83	49	63	15	15	15	14	13	17	14	16	7.04058e+08	6.79719e+08	6.98585e+08	6.95388e+08	6.9018e+08	1.25637e+09	6.62372e+08	8.70066e+08	High	High	High	High	High	High	High	High
High	Master Protein	Q8CI94	Glycogen phosphorylase, brain form OS=Mus musculus GN=Pygb PE=1 SV=3	0	41	28	283	21	1	119.16	87.65	94.3	85.76	122.72	34.83	124.67	111.32	43	34	33	31	46	11	44	41	19	16	16	14	21	7	19	20	2.2567e+08	2.19153e+08	2.19314e+08	1.94266e+08	2.24628e+08	6.62095e+07	2.4902e+08	1.87381e+08	High	High	High	High	High	High	High	High
High	Master Protein	Q9CZ13	Cytochrome b-c1 complex subunit 1, mitochondrial OS=Mus musculus GN=Uqcrc1 PE=1 SV=2	0	49	16	364	16	1	119.71	112.44	105.44	116.32	145.45	97.33	148.85	139.87	46	42	40	43	56	32	56	49	14	14	13	12	16	12	16	14	3.79744e+08	3.73627e+08	3.70132e+08	3.64799e+08	4.2097e+08	2.09491e+08	4.05299e+08	3.31706e+08	High	High	High	High	High	High	High	High
High	Master Protein	P14094	Sodium/potassium-transporting ATPase subunit beta-1 OS=Mus musculus GN=Atp1b1 PE=1 SV=1	0	34	12	577	12	1	119.81	117.29	131.46	125.96	119.82	174.45	144.59	150.33	70	69	66	70	69	86	72	75	10	10	11	10	10	12	11	10	9.35844e+08	9.38713e+08	9.5535e+08	9.20029e+08	8.55147e+08	1.22052e+09	9.81176e+08	1.07849e+09	High	High	High	High	High	High	High	High
High	Master Protein	Q8VDQ8	NAD-dependent protein deacetylase sirtuin-2 OS=Mus musculus GN=Sirt2 PE=1 SV=2	0	56	15	281	15	1	120.62	98.96	104.6	103.98	97.43	86.56	106.63	122.11	41	34	35	34	33	30	35	39	13	13	13	13	13	14	13	13	2.56711e+08	2.46978e+08	2.45536e+08	2.52906e+08	2.49308e+08	1.6623e+08	2.16741e+08	1.984e+08	High	High	High	High	High	High	High	High
High	Master Protein	P61205	ADP-ribosylation factor 3 OS=Mus musculus GN=Arf3 PE=2 SV=2	0	62	11	385	5	1	121.55	128.84	143.39	136.07	118.38	121.54	122.12	130.95	46	50	49	54	43	47	44	52	10	11	10	11	10	10	11	10	4.49981e+08	4.44445e+08	4.93481e+08	4.22309e+08	3.63071e+08	4.12747e+08	4.02103e+08	447564956	High	High	High	High	High	High	High	High
High	Master Protein	Q9JIS5	Synaptic vesicle glycoprotein 2A OS=Mus musculus GN=Sv2a PE=1 SV=1	0	20	10	318	10	1	122.46	129.26	123.03	99.01	89.26	96.55	148.97	146.28	38	43	39	38	33	36	47	44	8	9	8	9	10	9	9	8	2.28869e+08	2.11296e+08	2.16261e+08	2.13356e+08	2.39596e+08	2.12808e+08	2.15869e+08	2.23588e+08	High	High	High	High	High	High	High	High
High	Master Protein	P14873	Microtubule-associated protein 1B OS=Mus musculus GN=Map1b PE=1 SV=2	0	21	32	309	31	1	123.4	101.37	99.38	87.97	84.35	84.08	110.79	119.01	44	41	40	32	34	33	40	45	20	22	20	20	17	16	19	23	1.8256e+08	1.92419e+08	1.86183e+08	1.68214e+08	1.63592e+08	1.22499e+08	1.88316e+08	1.66478e+08	High	High	High	High	High	High	High	High
High	Master Protein	P62874	Guanine nucleotide-binding protein G(I)/G(S)/G(T) subunit beta-1 OS=Mus musculus GN=Gnb1 PE=1 SV=3	0	42	10	359	6	1	123.5	129.67	121.29	117.22	138.06	105.06	155.84	169.39	43	45	42	43	45	36	51	54	10	10	10	10	10	10	10	10	7.16329e+08	6.66412e+08	7.44823e+08	6.51127e+08	6.44802e+08	3.8452e+08	7.15535e+08	695213787	High	High	High	High	High	High	High	High
High	Master Protein	Q7TPR4	Alpha-actinin-1 OS=Mus musculus GN=Actn1 PE=1 SV=1	0	42	33	322	15	1	125.02	110.08	91.52	115.87	85.36	27.8	131.63	112.87	53	45	41	46	33	9	51	44	26	23	22	23	16	4	24	20	3.11149e+08	2.97767e+08	2.95365e+08	2.72347e+08	2.2863e+08	6.25925e+07	2.58784e+08	2.02801e+08	High	High	High	High	High	High	High	High
High	Master Protein	A0A0A6YY91	Neural cell adhesion molecule 1 (Fragment) OS=Mus musculus GN=Ncam1 PE=1 SV=1	0	35	26	413	7	1	125.37	132.4	112.21	112.91	93.81	224.55	154.4	171.03	47	51	46	45	36	79	50	59	17	19	15	17	14	23	16	18	5.23477e+08	5.72723e+08	5.39726e+08	5.33441e+08	4.00565e+08	7.13333e+08	4.70327e+08	5.48515e+08	High	High	High	High	High	High	High	High
High	Master Protein	P40124	Adenylyl cyclase-associated protein 1 OS=Mus musculus GN=Cap1 PE=1 SV=4	0	41	14	276	12	1	126.55	112.82	116.97	108.27	102.54	73.18	118.76	115.78	39	36	38	36	34	25	35	33	11	13	12	13	11	8	9	9	2.98734e+08	2.67644e+08	2.654e+08	3.16125e+08	5.22925e+08	3.77942e+08	2.85592e+08	3.11621e+08	High	High	High	High	High	High	High	High
High	Master Protein	P40142	Transketolase OS=Mus musculus GN=Tkt PE=1 SV=1	0	49	22	317	22	1	126.6	124.83	119.47	112.65	124.31	89.48	146.71	135.04	39	42	41	36	41	28	48	42	15	16	16	14	15	12	19	17	2.50005e+08	2.53364e+08	2.52634e+08	2.47853e+08	2.60612e+08	1.53965e+08	2.54706e+08	2.01506e+08	High	High	High	High	High	High	High	High
High	Master Protein	P17156	Heat shock-related 70 kDa protein 2 OS=Mus musculus GN=Hspa2 PE=1 SV=2	0	18	12	360	1	1	127.56	129.85	123.96	114.96	111.96	103.54	104.26	114.48	48	48	48	46	44	40	44	42	9	9	10	10	11	9	10	8	3.07533e+06	2.94961e+06	4.40443e+06	2.95598e+06	5.48245e+06	3.71944e+06	3.35508e+06	4787280	High	Peak Found	High	Peak Found	Peak Found	Peak Found	High	Peak Found
High	Master Protein	P16125	L-lactate dehydrogenase B chain OS=Mus musculus GN=Ldhb PE=1 SV=2	0	71	20	531	18	1	131.35	128.34	124.51	131.51	122.47	113.2	140.08	127.53	63	70	70	66	66	64	66	66	19	18	19	16	18	17	17	17	1.21784e+09	1.1902e+09	1.22161e+09	1.16412e+09	1.12841e+09	9.19437e+08	1.27039e+09	1.19293e+09	High	High	High	High	High	High	High	High
High	Master Protein	Q91VD9	NADH-ubiquinone oxidoreductase 75 kDa subunit, mitochondrial OS=Mus musculus GN=Ndufs1 PE=1 SV=2	0	48	24	386	24	1	132.08	138.41	150.61	125.85	144.06	47.01	178.42	160.11	48	53	57	45	51	15	63	54	18	20	21	16	19	8	22	18	3.26578e+08	3.12823e+08	3.20817e+08	3.05927e+08	3.18483e+08	1.14276e+08	3.4301e+08	2.82239e+08	High	High	High	High	High	High	High	High
High	Master Protein	E9PWE8	Dihydropyrimidinase-related protein 3 OS=Mus musculus GN=Dpysl3 PE=1 SV=1	0	39	17	360	12	1	133.08	144.59	138.26	128.56	80.33	57.62	85.79	96.22	50	55	53	53	41	25	41	42	15	15	15	16	7	6	7	8	8.75414e+07	8.48754e+07	9.37555e+07	8.60024e+07	2.28107e+07	1.35908e+07	2.77982e+07	2.4686e+07	High	High	High	High	High	High	High	High
High	Master Protein	P56564	Excitatory amino acid transporter 1 OS=Mus musculus GN=Slc1a3 PE=1 SV=2	0	24	9	305	9	1	133.71	136.37	133.3	73.1	112.94	145.61	140.57	167.76	39	40	38	19	34	44	40	51	7	6	6	4	8	7	6	6	2.41673e+08	2.42076e+08	2.38686e+08	1.14212e+08	1.97289e+08	2.26219e+08	2.1673e+08	2.24341e+08	High	High	High	High	High	High	High	High
High	Master Protein	P60879	Synaptosomal-associated protein 25 OS=Mus musculus GN=Snap25 PE=1 SV=1	0	57	12	415	12	1	134.39	131.34	142.33	128.79	113.3	207.46	95.16	167.96	49	49	51	51	43	76	37	59	10	11	11	12	11	12	9	12	4.78344e+08	4.15853e+08	4.51295e+08	4.49093e+08	5.13141e+08	7.44737e+08	3.84178e+08	5.91601e+08	High	High	High	High	High	High	High	High
High	Master Protein	E9Q1T1	Calcium/calmodulin-dependent protein kinase type II subunit delta OS=Mus musculus GN=Camk2d PE=1 SV=1	0	25	9	389	2	1	134.42	116.34	123.18	132.46	106.8	31.16	106.49	113.37	55	53	54	56	50	25	50	46	8	8	8	7	7	4	9	7	9.3235e+06	9.33056e+06	1.02753e+07	7.72146e+06	3.00178e+06	3.18876e+06	7.85169e+06	7.74705e+06	High	High	High	High	Peak Found	Peak Found	High	Peak Found
High	Master Protein	Q9DB77	Cytochrome b-c1 complex subunit 2, mitochondrial OS=Mus musculus GN=Uqcrc2 PE=1 SV=1	0	62	19	430	19	1	136.17	121.97	119.35	119.74	144.76	161.86	151.21	151.45	53	46	50	47	55	62	58	59	17	17	17	17	17	18	16	15	5.39899e+08	5.5303e+08	5.71107e+08	5.35557e+08	5.3538e+08	6.26553e+08	5.00511e+08	5.53842e+08	High	High	High	High	High	High	High	High
High	Master Protein	Q61598	Rab GDP dissociation inhibitor beta OS=Mus musculus GN=Gdi2 PE=1 SV=1	0	54	18	357	13	1	142	118.72	154.13	124.61	119.93	82.54	151.38	138.94	47	42	50	47	42	34	48	47	15	13	16	17	12	9	15	13	9.38016e+07	8.77795e+07	9.12125e+07	8.67681e+07	7.50862e+07	4.06128e+07	8.42317e+07	8.00912e+07	High	High	High	High	High	High	High	High
High	Master Protein	P99029	Peroxiredoxin-5, mitochondrial OS=Mus musculus GN=Prdx5 PE=1 SV=2	0	56	10	420	10	1	142.33	130.37	128.03	115.93	115.3	146.35	148.88	154.51	53	51	50	49	44	59	54	60	9	9	9	9	8	10	10	10	2.61238e+08	2.61247e+08	2.55645e+08	2.50069e+08	2.35731e+08	2.83666e+08	2.73069e+08	2.91412e+08	High	High	High	High	High	High	High	High
High	Master Protein	Q9Z1G4	V-type proton ATPase 116 kDa subunit a isoform 1 OS=Mus musculus GN=Atp6v0a1 PE=1 SV=3	0	33	22	389	22	1	143.06	117.55	129.74	130.95	108.07	40.03	140.39	135.01	56	52	52	55	51	16	57	50	17	19	19	20	17	7	18	15	3.45543e+08	3.36554e+08	3.5345e+08	3.35998e+08	2.77202e+08	9.46622e+07	3.13414e+08	2.40971e+08	High	High	High	High	High	High	High	High
High	Master Protein	Q8K1M6	Dynamin-1-like protein OS=Mus musculus GN=Dnm1l PE=1 SV=2	0	40	22	311	1	1	143.99	143.38	134.01	101.11	93.82	50.12	129.77	139.08	47	51	45	35	30	17	41	45	17	20	19	13	14	8	16	17	1.19957e+08	1.18119e+08	1.18674e+08	1.15852e+08	9.24222e+07	5.08272e+07	1.11565e+08	9.69294e+07	Peak Found	Peak Found	High	Peak Found	High	Peak Found	Peak Found	Peak Found	Acetyl [N-Term]
High	Master Protein	E9PUD2	Dynamin-1-like protein OS=Mus musculus GN=Dnm1l PE=1 SV=1	0	40	22	310	1	1	143.99	145.35	130.49	101.11	89.83	50.12	129.77	139.08	47	52	44	35	29	17	41	45	17	21	18	13	13	8	16	17	2.62951e+06	3.20976e+06	2.91619e+06	3.35453e+06	2.93973e+06	1.60706e+06	2.81155e+06	2.57255e+06	Peak Found	High	Peak Found	Peak Found	Peak Found	Peak Found	Peak Found	Peak Found	Acetyl [N-Term]
High	Master Protein	G5E829	Plasma membrane calcium-transporting ATPase 1 OS=Mus musculus GN=Atp2b1 PE=1 SV=1	0	30	28	371	14	1	144.21	118.04	130.63	116.96	108.6	64.19	127.69	112.07	59	52	51	54	40	21	48	46	22	20	23	23	20	11	19	20	1.44384e+08	1.27814e+08	1.39356e+08	1.26332e+08	1.157e+08	6.02729e+07	1.36049e+08	1.12722e+08	High	High	High	High	High	High	High	High
High	Master Protein	Q8BYI9	Tenascin-R OS=Mus musculus GN=Tnr PE=1 SV=2	0	28	26	407	26	1	145.9	151.86	113.33	126.91	152.7	174.38	191.48	198.95	48	46	40	44	51	56	57	65	20	19	18	17	21	21	20	24	3.92302e+08	3.67018e+08	3.85496e+08	3.93091e+08	3.52906e+08	3.16105e+08	4.04526e+08	3.64567e+08	High	High	High	High	High	High	High	High
High	Master Protein	P08551	Neurofilament light polypeptide OS=Mus musculus GN=Nefl PE=1 SV=5	0	58	29	675	25	1	146.61	161.76	153.02	153.56	186.61	283.51	198.74	223.77	72	72	66	71	87	125	83	99	21	23	22	22	27	27	24	24	7.69183e+08	8.02431e+08	6.56693e+08	8.16463e+08	1.07833e+09	1.77537e+09	9.02939e+08	1.07877e+09	High	High	High	High	High	High	High	High
High	Master Protein	E9QLK9	Clathrin coat assembly protein AP180 OS=Mus musculus GN=Snap91 PE=1 SV=2	0	25	17	345	15	1	148.19	146.34	149.85	136.68	127.07	118.88	166.97	158.09	45	43	43	42	42	37	49	44	14	13	13	13	12	13	14	14	2.20475e+08	2.1341e+08	2.23589e+08	2.11893e+08	1.90301e+08	1.16215e+08	2.01424e+08	2.01065e+08	High	High	High	High	High	High	High	High
High	Master Protein	A0A1B0GSX0	L-lactate dehydrogenase OS=Mus musculus GN=Ldha PE=1 SV=1	0	51	14	460	12	1	150.27	136.98	147.33	131.85	91.88	89.11	135.41	136.79	65	64	63	60	48	41	58	61	14	14	14	14	14	11	14	13	3.91344e+08	3.65645e+08	3.90908e+08	3.47292e+08	2.71794e+08	1.75253e+08	3.14795e+08	2.91168e+08	High	High	High	High	High	High	High	High
High	Master Protein	A2ARP8	Microtubule-associated protein 1A OS=Mus musculus GN=Map1a PE=1 SV=1	0	25	49	507	48	1	150.63	143.79	151.4	109.95	135.7	93.14	170.72	180.29	69	62	65	50	66	47	74	74	41	37	37	31	39	26	38	37	5.29543e+08	5.54327e+08	5.10702e+08	5.04332e+08	5.58883e+08	4.98208e+08	5.61208e+08	5.41694e+08	High	High	High	High	High	High	High	High
High	Master Protein	P05202	Aspartate aminotransferase, mitochondrial OS=Mus musculus GN=Got2 PE=1 SV=1	0	63	20	508	20	1	151.14	134.35	131.5	140.73	143.66	94.81	201.12	175.25	63	59	58	62	68	48	75	75	17	19	15	15	16	13	18	18	9.63447e+08	8.80554e+08	9.02672e+08	8.71936e+08	9.59017e+08	5.46838e+08	1.02154e+09	8.96249e+08	High	High	High	High	High	High	High	High
High	Master Protein	Q01853	Transitional endoplasmic reticulum ATPase OS=Mus musculus GN=Vcp PE=1 SV=4	0	45	25	411	25	1	151.46	151.71	132.88	133.26	142.42	105.01	180.18	158.19	58	54	49	51	50	36	59	54	19	21	22	20	19	14	19	18	2.61107e+08	2.55424e+08	2.53078e+08	2.58366e+08	2.40899e+08	1.38946e+08	2.69609e+08	2.38105e+08	High	High	High	High	High	High	High	High
High	Master Protein	P63328	Serine/threonine-protein phosphatase 2B catalytic subunit alpha isoform OS=Mus musculus GN=Ppp3ca PE=1 SV=1	0	56	19	527	11	1	151.61	141.36	139.22	124.28	128.11	64.85	153.93	152.05	73	70	64	64	68	41	73	74	18	17	17	17	19	14	17	18	5.99752e+08	5.76365e+08	6.2333e+08	6.08037e+08	5.28038e+08	3.42532e+08	5.36883e+08	5.09073e+08	High	High	High	High	High	High	High	High
High	Master Protein	P12960	Contactin-1 OS=Mus musculus GN=Cntn1 PE=1 SV=1	0	44	33	558	33	1	156.12	148.32	163.42	133.95	148.66	218.7	191.02	219.95	67	60	65	59	59	84	78	86	28	25	25	26	27	28	26	29	4.32681e+08	4.37598e+08	4.32605e+08	4.39186e+08	4.48111e+08	6.04343e+08	4.52278e+08	5.29443e+08	High	High	High	High	High	High	High	High
High	Master Protein	P18760	Cofilin-1 OS=Mus musculus GN=Cfl1 PE=1 SV=3	0	66	12	457	10	1	156.59	159.35	153.19	137.4	129.52	136.43	152.92	176.21	63	61	56	53	47	52	62	63	11	12	10	10	9	9	11	10	6.11527e+08	5.87738e+08	6.39254e+08	5.98705e+08	4.39975e+08	4.97651e+08	5.2299e+08	556996761	High	High	High	High	High	High	High	High
High	Master Protein	P63011	Ras-related protein Rab-3A OS=Mus musculus GN=Rab3a PE=1 SV=1	0	59	11	634	5	1	157.91	168.09	169.2	143.14	150.3	122.08	168.68	175.32	83	85	86	80	73	63	80	84	10	11	10	11	10	10	10	10	5.03647e+08	4.63388e+08	5.23532e+08	4.85545e+08	3.88298e+08	2.92554e+08	4.42877e+08	409867129	High	High	High	High	High	High	High	High
High	Master Protein	P68510	14-3-3 protein eta OS=Mus musculus GN=Ywhah PE=1 SV=2	0	50	12	558	8	1	157.95	138.84	164.71	140.81	127.36	201.55	170.51	157.28	73	63	75	62	57	85	78	65	12	10	11	11	11	11	12	11	2.59796e+08	2.44327e+08	2.70423e+08	2.49407e+08	2.0233e+08	2.56962e+08	2.20083e+08	2.40681e+08	High	High	High	High	High	High	High	High
High	Master Protein	O35643	AP-1 complex subunit beta-1 OS=Mus musculus GN=Ap1b1 PE=1 SV=2	0	45	27	399	14	1	159.36	150.36	149.68	128	125.03	45.49	190.04	149.24	57	55	55	49	47	18	67	51	19	20	21	21	17	8	20	19	6.28599e+07	5.47526e+07	7.01875e+07	6.00913e+07	4.44895e+07	1.31798e+07	6.00959e+07	5.15541e+07	High	High	High	High	High	High	High	High
High	Master Protein	P26443	Glutamate dehydrogenase 1, mitochondrial OS=Mus musculus GN=Glud1 PE=1 SV=1	0	51	23	536	23	1	160.93	146.45	137.66	130.91	163.52	103.84	183.48	176.18	67	66	66	59	72	47	81	78	20	19	21	22	22	18	21	19	3.84698e+08	3.94065e+08	4.14346e+08	3.94687e+08	4.10745e+08	2.98824e+08	4.50474e+08	3.94662e+08	High	High	High	High	High	High	High	High
High	Master Protein	P10126	Elongation factor 1-alpha 1 OS=Mus musculus GN=Eef1a1 PE=1 SV=3	0	46	15	468	7	1	161.11	166.38	165.99	174	158.24	157.31	188.96	193.39	53	59	61	64	56	52	62	61	12	13	13	15	14	14	12	12	6.84263e+08	6.44856e+08	6.96309e+08	6.23352e+08	5.93589e+08	4.51421e+08	6.5885e+08	6.03139e+08	High	High	High	High	High	High	High	High
High	Master Protein	F8WHB1	Calcium-transporting ATPase OS=Mus musculus GN=Atp2b2 PE=1 SV=1	0	30	29	427	18	1	163.11	157.83	153.2	138.66	149.32	81.01	160.45	134.62	62	61	58	57	51	28	58	52	21	23	25	22	22	15	22	21	3.68265e+08	3.50381e+08	3.82959e+08	3.27133e+08	2.96069e+08	1.49111e+08	3.33573e+08	3.06123e+08	High	High	High	High	High	High	High	High
High	Master Protein	P14152	Malate dehydrogenase, cytoplasmic OS=Mus musculus GN=Mdh1 PE=1 SV=3	0	49	13	521	13	1	163.36	152.7	151.42	135.01	115.61	148.26	157.8	170.33	68	69	69	63	52	62	66	72	11	12	13	12	9	10	11	11	9.32731e+08	1.0651e+09	1.05173e+09	1.0826e+09	8.4717e+08	8.1099e+08	9.12438e+08	9.2802e+08	High	High	High	High	High	High	High	High
High	Master Protein	P18872	Guanine nucleotide-binding protein G(o) subunit alpha OS=Mus musculus GN=Gnao1 PE=1 SV=3	0	62	17	608	15	1	164.21	169.16	153.62	159.98	142.32	92.88	209.66	169.01	83	82	75	73	72	47	95	81	14	16	16	14	15	13	16	15	1.28891e+09	1.2221e+09	1.31822e+09	1.21392e+09	1.19391e+09	5.62983e+08	1.30111e+09	1.1493e+09	High	High	High	High	High	High	High	High
High	Master Protein	P61922	4-aminobutyrate aminotransferase, mitochondrial OS=Mus musculus GN=Abat PE=1 SV=1	0	59	20	384	20	1	167.2	128.32	135.94	104.8	170.94	64.08	197.09	156.16	57	47	50	38	59	21	62	50	18	15	15	12	16	8	17	13	2.55705e+08	2.47265e+08	2.56393e+08	2.21087e+08	2.63456e+08	8.1929e+07	2.85723e+08	2.28383e+08	High	High	High	High	High	High	High	High
High	Master Protein	P62631	Elongation factor 1-alpha 2 OS=Mus musculus GN=Eef1a2 PE=1 SV=1	0	54	15	463	7	1	167.26	171.95	192.05	172.35	154.39	135.33	199.47	191.66	54	60	65	61	55	45	63	60	13	14	14	14	13	13	13	13	8.46139e+07	8.00269e+07	7.40219e+07	8.03718e+07	6.7283e+07	4.1463e+07	7.31775e+07	7.13049e+07	High	High	High	High	High	High	High	High
High	Master Protein	P97427	Dihydropyrimidinase-related protein 1 OS=Mus musculus GN=Crmp1 PE=1 SV=1	0	74	26	501	1	1	169.45	209.65	198.92	169.04	149.11	79.62	168.45	175.04	68	75	71	63	62	34	64	64	20	21	23	18	18	10	19	20	2.74205e+07	2.4443e+07	2.23965e+07	2.49062e+07	2.0048e+07	1.38548e+07	2.1909e+07	18416050	High	High	High	High	High	Peak Found	High	High
High	Master Protein	Q6P1J1	Crmp1 protein OS=Mus musculus GN=Crmp1 PE=1 SV=1	0	62	26	497	1	1	169.45	207.93	201.28	171.1	149.11	79.62	168.45	173.36	67	74	71	63	61	35	63	63	19	20	23	18	17	11	18	19	2.82562e+08	2.7882e+08	3.12798e+08	2.70147e+08	1.82889e+08	1.04141e+08	2.19469e+08	2.11724e+08	Peak Found	Peak Found	High	High	Peak Found	High	Peak Found	Peak Found
High	Master Protein	P15105	Glutamine synthetase OS=Mus musculus GN=Glul PE=1 SV=6	0	41	15	487	15	1	169.96	134.1	153.82	128.69	171.54	95.16	219.46	185.07	63	57	60	55	69	38	80	65	15	14	15	13	15	13	15	14	7.54749e+08	7.23426e+08	7.31326e+08	6.77562e+08	8.39025e+08	3.22465e+08	9.04238e+08	6.83978e+08	High	High	High	High	High	High	High	High
High	Master Protein	P51881	ADP/ATP translocase 2 OS=Mus musculus GN=Slc25a5 PE=1 SV=3	0	51	16	657	7	1	171.23	146.87	144.93	139.58	171.53	99.53	170.83	164.75	90	84	88	81	85	56	89	84	16	14	15	14	14	11	14	14	3.47222e+08	3.44912e+08	3.78444e+08	3.34822e+08	2.58329e+08	1.20847e+08	3.22259e+08	277385248	High	High	High	High	High	High	High	High
High	Master Protein	Q02053	Ubiquitin-like modifier-activating enzyme 1 OS=Mus musculus GN=Uba1 PE=1 SV=1	0	43	28	403	28	1	172.98	168.99	183.66	132.18	170.99	15.51	192.7	154.27	56	54	59	50	57	5	68	54	21	21	23	20	22	4	24	22	2.50079e+08	2.42778e+08	2.69095e+08	2.14541e+08	2.00368e+08	4.20352e+07	2.56848e+08	1.95405e+08	High	High	High	High	High	High	High	High
High	Master Protein	P30275	Creatine kinase U-type, mitochondrial OS=Mus musculus GN=Ckmt1 PE=1 SV=1	0	57	17	490	15	1	174.4	167.77	158.87	160.37	166.6	96.63	176.13	206.85	68	63	61	61	63	39	65	70	16	16	15	16	16	15	15	15	5.44442e+08	5.35312e+08	5.50817e+08	5.14805e+08	5.30346e+08	2.85605e+08	5.38037e+08	4.82072e+08	High	High	High	High	High	High	High	High
High	Master Protein	Q9DBJ1	Phosphoglycerate mutase 1 OS=Mus musculus GN=Pgam1 PE=1 SV=3	0	77	14	492	14	1	178.43	176.31	162.65	168.31	179.12	228.11	188.9	223.23	57	58	58	56	59	75	61	68	12	12	13	12	12	12	12	14	6.38968e+08	6.28352e+08	6.44912e+08	6.49913e+08	6.30225e+08	6.74578e+08	6.49421e+08	7.27046e+08	High	High	High	High	High	High	High	High
High	Master Protein	F6VW30	14-3-3 protein theta (Fragment) OS=Mus musculus GN=Ywhaq PE=1 SV=1	0	43	14	623	10	1	180.41	163.68	187.86	167.12	152.46	206.21	203.92	181.97	80	74	81	72	63	87	89	77	11	10	11	11	13	13	13	13	2.76881e+08	2.681e+08	2.81387e+08	2.60379e+08	2.40861e+08	2.30123e+08	2.63234e+08	2.4857e+08	High	High	High	High	High	High	High	High
High	Master Protein	Q68FG2	Spectrin beta chain OS=Mus musculus GN=Sptbn2 PE=1 SV=1	0	29	52	368	43	1	180.63	137.63	150.2	129.87	104.79	6.09	141.39	111.05	69	57	56	50	39	2	53	42	39	31	34	35	25	2	31	27	3.54702e+08	3.3377e+08	3.32572e+08	2.94992e+08	2.57071e+08	4.2893e+07	2.63844e+08	1.89805e+08	High	High	High	High	High	High	High	High
High	Master Protein	P06745	Glucose-6-phosphate isomerase OS=Mus musculus GN=Gpi PE=1 SV=4	0	44	18	575	18	1	181.47	146.97	159.94	149.65	174.62	144.67	186.98	172.27	78	67	73	64	73	63	78	79	17	17	18	17	16	14	15	16	5.81865e+08	5.46577e+08	5.66652e+08	5.41424e+08	5.34952e+08	4.18502e+08	5.95543e+08	5.97673e+08	High	High	High	High	High	High	High	High
High	Master Protein	P17426	AP-2 complex subunit alpha-1 OS=Mus musculus GN=Ap2a1 PE=1 SV=1	0	58	40	515	30	1	181.65	181.36	175.63	176.32	146.78	32.97	204.92	149.83	74	75	73	71	64	12	81	65	30	31	31	32	30	7	30	29	4.40481e+08	3.9799e+08	4.35456e+08	3.7541e+08	4.02321e+08	8.57711e+07	4.26822e+08	3.44277e+08	High	High	High	High	High	High	High	High
High	Master Protein	P05063	Fructose-bisphosphate aldolase C OS=Mus musculus GN=Aldoc PE=1 SV=4	0	64	17	557	14	1	183.21	197.05	198.75	170.93	218.36	171.28	249.68	222.35	61	69	71	65	79	58	82	72	14	13	15	13	14	12	17	14	4.13766e+08	4.12322e+08	4.0885e+08	4.00491e+08	4.41606e+08	3.24522e+08	4.55863e+08	4.2109e+08	High	High	High	High	High	High	High	High
High	Master Protein	Q8BFZ3	Beta-actin-like protein 2 OS=Mus musculus GN=Actbl2 PE=1 SV=1	0	30	9	745	2	1	187.33	148.84	158.65	187.46	159.67	115.54	181.4	152.78	100	92	98	105	99	66	98	87	8	8	8	9	8	8	8	8	4.61003e+07	4.13533e+07	4.74863e+07	4.39617e+07	4.39263e+07	9.24769e+06	2.78646e+07	34699123	High	High	High	High	High	High	High	High
High	Master Protein	P60202	Myelin proteolipid protein OS=Mus musculus GN=Plp1 PE=1 SV=2	0	25	7	959	7	1	187.99	157.72	155.52	173.84	220.86	164.07	261.52	218.07	101	97	95	102	140	91	177	156	7	7	7	6	6	6	7	6	3.85635e+09	3.62254e+09	3.64005e+09	3.70448e+09	7.29057e+09	2.76129e+09	6.30798e+09	5.28292e+09	High	High	High	High	High	High	High	High
High	Master Protein	Q76MZ3	Serine/threonine-protein phosphatase 2A 65 kDa regulatory subunit A alpha isoform OS=Mus musculus GN=Ppp2r1a PE=1 SV=3	0	39	19	452	19	1	194.46	161.94	171.92	145.85	154.91	119.48	198.42	201.16	64	53	54	52	54	41	66	68	18	16	17	17	17	12	18	19	3.71169e+08	3.46996e+08	3.46895e+08	3.2896e+08	2.86832e+08	1.59978e+08	3.45874e+08	3.32663e+08	High	High	High	High	High	High	High	High
High	Master Protein	P05201	Aspartate aminotransferase, cytoplasmic OS=Mus musculus GN=Got1 PE=1 SV=3	0	69	20	639	20	1	195.3	194.93	181.59	174.58	184.06	144.87	205.65	213.8	83	85	78	76	84	66	84	83	19	18	18	18	18	15	17	18	6.68485e+08	6.33438e+08	6.49999e+08	6.11293e+08	6.45369e+08	4.64617e+08	7.18321e+08	6.75116e+08	High	High	High	High	High	High	High	High
High	Master Protein	P46096	Synaptotagmin-1 OS=Mus musculus GN=Syt1 PE=1 SV=1	0	44	17	672	12	1	204.8	189.27	193.44	192.71	169.23	220.95	182.07	243.34	84	80	82	81	70	100	76	99	16	16	16	16	16	15	16	17	6.5428e+08	6.51708e+08	6.68862e+08	6.52333e+08	4.99078e+08	7.23323e+08	5.78193e+08	6.71305e+08	High	High	High	High	High	High	High	High
High	Master Protein	Q9Z0E0	Neurochondrin OS=Mus musculus GN=Ncdn PE=1 SV=1	0	42	21	494	21	1	205.87	188.2	195.97	170.13	160.21	79.71	219.36	218.44	72	64	65	60	54	33	75	71	17	19	18	19	18	14	18	18	3.04965e+08	2.84187e+08	2.84453e+08	2.74923e+08	2.79501e+08	9.66551e+07	2.90577e+08	2.42747e+08	High	High	High	High	High	High	High	High
High	Master Protein	P20357	Microtubule-associated protein 2 OS=Mus musculus GN=Map2 PE=1 SV=2	0	37	44	638	39	1	211.94	204.19	195.43	204.52	162.14	239.37	226.26	223.45	81	84	75	82	64	87	81	84	34	31	29	31	32	38	32	33	7.30334e+08	7.17457e+08	6.95181e+08	6.54439e+08	6.4372e+08	6.9858e+08	6.84088e+08	6.9628e+08	High	High	High	High	High	High	High	High
High	Master Protein	P09411	Phosphoglycerate kinase 1 OS=Mus musculus GN=Pgk1 PE=1 SV=4	0	67	21	604	21	1	215.32	204.52	198.21	187.07	186.73	167.06	242.32	233.87	80	76	75	69	71	61	87	85	19	18	19	17	20	15	18	17	6.02935e+08	5.825e+08	5.95311e+08	5.61931e+08	4.74732e+08	3.62467e+08	5.02143e+08	4.67119e+08	High	High	High	High	High	High	High	High
High	Master Protein	Q5SVJ0	Calcium/calmodulin-dependent protein kinase II, beta, isoform CRA_b OS=Mus musculus GN=Camk2b PE=1 SV=1	0	39	18	608	9	1	216.37	173.5	201.09	190.3	177.85	64.66	174.3	182.05	87	80	83	84	81	43	79	71	17	17	18	16	16	12	17	14	2.91551e+08	2.69284e+08	3.0158e+08	2.76868e+08	2.39172e+08	9.93197e+07	2.48077e+08	179426351	High	High	High	High	High	High	High	High
High	Master Protein	P62259	14-3-3 protein epsilon OS=Mus musculus GN=Ywhae PE=1 SV=1	0	73	19	780	17	1	217.12	207.47	204.94	207.63	209.23	317.37	230.65	237.82	95	88	94	89	88	135	97	94	14	11	11	14	16	19	15	14	1.42726e+09	1.32492e+09	1.44674e+09	1.38375e+09	1.14172e+09	2.03212e+09	1.22315e+09	1.32279e+09	High	High	High	High	High	High	High	High	Acetyl [N-Term]
High	Master Protein	P17751	Triosephosphate isomerase OS=Mus musculus GN=Tpi1 PE=1 SV=4	0	62	13	578	13	1	217.12	203.75	201.53	200.78	180.23	173.91	244.61	220.13	77	71	74	73	64	63	82	74	12	11	11	12	13	12	11	12	1.32954e+09	1.24905e+09	1.29139e+09	1.3152e+09	1.21041e+09	1.03858e+09	1.36976e+09	1.32e+09	High	High	High	High	High	High	High	High
High	Master Protein	P48962	ADP/ATP translocase 1 OS=Mus musculus GN=Slc25a4 PE=1 SV=4	0	58	17	841	8	1	221.74	186.31	193	168.02	202.88	123.88	192.14	209.52	117	112	112	106	106	71	108	109	17	16	16	16	15	13	14	14	2.0642e+09	1.98126e+09	2.13014e+09	1.9163e+09	1.62914e+09	7.92994e+08	1.75163e+09	1.56518e+09	High	High	High	High	High	High	High	High
High	Master Protein	P46660	Alpha-internexin OS=Mus musculus GN=Ina PE=1 SV=3	0	67	31	823	26	1	224.87	227.26	196.68	222.37	272.35	292.05	332.98	339.68	93	92	82	96	104	118	116	122	25	26	26	27	27	29	26	28	6.7279e+08	6.90739e+08	6.26105e+08	5.83071e+08	8.96886e+08	7.00485e+08	7.84716e+08	8.3666e+08	High	High	High	High	High	High	High	High
High	Master Protein	F6TYB7	Myelin basic protein (Fragment) OS=Mus musculus GN=Mbp PE=1 SV=1	0	48	16	1611	1	1	228.17	215.81	195.43	216.23	352.52	592.99	328.89	403.42	129	127	113	135	218	381	204	304	9	9	9	9	13	15	11	12	2.83089e+08	3.01535e+08	2.75179e+08	3.51115e+08	6.07468e+08	1.08673e+09	4.95681e+08	6.37836e+08	High	High	High	High	High	High	High	High
High	Master Protein	P17427	AP-2 complex subunit alpha-2 OS=Mus musculus GN=Ap2a2 PE=1 SV=2	0	49	34	512	24	1	229.12	203.44	199.76	182.61	181.23	40.12	192.43	187.59	75	73	75	70	67	15	69	68	28	26	27	26	26	9	28	27	2.00293e+08	1.83432e+08	2.0174e+08	1.74303e+08	1.65667e+08	4.09682e+07	1.91354e+08	1.49108e+08	High	High	High	High	High	High	High	High
High	Master Protein	A0A0R4J036	Neurofilament 3, medium OS=Mus musculus GN=Nefm PE=1 SV=1	0	49	40	728	35	1	239.51	217.64	200.94	213.45	236.2	351.29	267.39	345.24	82	78	71	77	92	131	89	108	30	28	26	27	31	38	31	30	1.09999e+09	1.15425e+09	1.01437e+09	1.17873e+09	1.36777e+09	2.2912e+09	1.14826e+09	1437665580	High	High	High	High	High	High	High	High
High	Master Protein	Q9CQV8	14-3-3 protein beta/alpha OS=Mus musculus GN=Ywhab PE=1 SV=3	0	65	14	715	9	1	239.88	221.49	240.88	213.41	201.59	258.92	243.45	239.12	92	87	93	86	78	101	94	84	13	12	11	12	12	14	12	12	3.81485e+08	3.66426e+08	3.95971e+08	3.9051e+08	3.13522e+08	4.66341e+08	3.54706e+08	3.75891e+08	High	High	High	High	High	High	High	High
High	Master Protein	P63038	60 kDa heat shock protein, mitochondrial OS=Mus musculus GN=Hspd1 PE=1 SV=1	0	63	29	640	29	1	245.25	233.28	216.85	223.79	204.47	279.87	262.9	280.23	81	76	73	75	70	91	85	89	27	24	21	22	22	21	26	23	5.46521e+08	5.74744e+08	5.43794e+08	5.58958e+08	4.92773e+08	5.78116e+08	5.01496e+08	5.67268e+08	High	High	High	High	High	High	High	High
High	Master Protein	P62737	Actin, aortic smooth muscle OS=Mus musculus GN=Acta2 PE=1 SV=1	0	45	14	1151	5	1	249.44	214.3	208.14	240.68	200.37	144.43	241.35	205.58	155	152	151	165	151	95	149	133	11	12	11	11	10	9	11	11	3.2907e+08	3.72474e+08	3.52935e+08	3.54047e+08	2.90893e+08	1.2886e+08	3.10996e+08	2.65292e+08	High	High	High	High	High	High	High	High
High	Master Protein	P50396	Rab GDP dissociation inhibitor alpha OS=Mus musculus GN=Gdi1 PE=1 SV=3	0	63	22	587	17	1	251.77	241.44	240.29	233.1	226.1	189.86	246.14	261.51	78	74	75	72	70	66	73	79	18	17	18	18	18	19	17	18	4.78272e+08	4.61394e+08	4.76275e+08	4.44703e+08	4.10952e+08	2.97003e+08	4.59012e+08	4.38503e+08	High	High	High	High	High	High	High	High
High	Master Protein	P61982	14-3-3 protein gamma OS=Mus musculus GN=Ywhag PE=1 SV=2	0	71	15	773	10	1	255.51	233.73	242.3	231.69	214.82	279.11	265.28	237.06	101	94	97	92	83	112	102	92	14	14	14	15	13	15	14	13	1.40804e+09	1.37562e+09	1.43889e+09	1.50407e+09	1.07904e+09	1.50421e+09	1.02912e+09	1.16911e+09	High	High	High	High	High	High	High	High
High	Master Protein	F6RT34	Myelin basic protein (Fragment) OS=Mus musculus GN=Mbp PE=1 SV=1	0	54	17	1573	2	1	255.77	233.44	213.51	242.33	379.98	655.66	361.48	437.88	122	125	111	136	216	386	191	286	10	10	10	10	14	16	12	13	9.61864e+09	1.1105e+10	9.13034e+09	1.21508e+10	1.93757e+10	3.95026e+10	1.47617e+10	2.12309e+10	High	High	High	High	High	High	High	High
High	Master Protein	P50516	V-type proton ATPase catalytic subunit A OS=Mus musculus GN=Atp6v1a PE=1 SV=2	0	57	28	777	28	1	256.5	217.79	256.92	219.89	222.48	183.91	278.1	280.06	102	95	104	93	98	78	104	103	25	25	24	25	26	25	25	24	8.94956e+08	8.77452e+08	9.08153e+08	8.62486e+08	8.46379e+08	5.09816e+08	8.71024e+08	8.94941e+08	High	High	High	High	High	High	High	High
High	Master Protein	P11499	Heat shock protein HSP 90-beta OS=Mus musculus GN=Hsp90ab1 PE=1 SV=3	0	54	33	819	20	1	261.61	249.88	228.2	220.5	199.6	230.34	215.69	247.73	112	113	102	99	88	107	95	103	29	30	27	26	29	31	27	29	4.62962e+08	4.4782e+08	4.63338e+08	4.43054e+08	3.66848e+08	3.85933e+08	3.78652e+08	4.06382e+08	High	High	High	High	High	High	High	High
High	Master Protein	Q64332	Synapsin-2 OS=Mus musculus GN=Syn2 PE=1 SV=2	0	52	21	618	20	1	262.9	253.19	269.64	245.07	255.18	177.33	301.23	307.58	77	74	79	72	78	53	92	93	16	17	17	14	16	13	18	16	5.31926e+08	5.19841e+08	5.64936e+08	5.20637e+08	5.56093e+08	3.21646e+08	5.77478e+08	5.03581e+08	High	High	High	High	High	High	High	High	Acetyl [N-Term]
High	Master Protein	P62814	V-type proton ATPase subunit B, brain isoform OS=Mus musculus GN=Atp6v1b2 PE=1 SV=1	0	52	20	674	20	1	268.13	244.11	269.21	256.86	232.21	147.65	305.98	282.42	91	83	92	86	82	52	98	90	19	19	20	19	19	16	20	18	4.68381e+08	4.3896e+08	4.67126e+08	4.32182e+08	4.28359e+08	2.16351e+08	4.4706e+08	408565691	High	High	High	High	High	High	High	High
High	Master Protein	Q9DBG3	AP-2 complex subunit beta OS=Mus musculus GN=Ap2b1 PE=1 SV=1	0	52	35	687	22	1	278.03	243.59	267.27	225.06	239.2	84.08	330.34	270.03	101	87	97	83	88	30	111	90	29	26	29	29	26	11	30	25	4.438e+08	4.10328e+08	4.36531e+08	3.78985e+08	3.70276e+08	1.04141e+08	4.4892e+08	3.62526e+08	High	High	High	High	High	High	High	High
High	Master Protein	P08249	Malate dehydrogenase, mitochondrial OS=Mus musculus GN=Mdh2 PE=1 SV=3	0	61	16	909	16	1	282.15	254.08	273.97	250.54	266.28	272.99	308.12	292.19	110	105	118	109	114	114	120	119	15	16	16	16	15	16	16	16	1.40958e+09	1.37347e+09	1.36806e+09	1.39442e+09	1.38341e+09	1.15974e+09	1.56546e+09	1.47484e+09	High	High	High	High	High	High	High	High
High	Master Protein	P07901	Heat shock protein HSP 90-alpha OS=Mus musculus GN=Hsp90aa1 PE=1 SV=4	0	48	33	992	21	1	291.09	285.73	280.38	250.47	251.93	279.67	296.17	285.35	132	131	124	117	112	123	130	123	29	30	29	27	30	31	29	30	1.41069e+09	1.41144e+09	1.40531e+09	1.41011e+09	1.16774e+09	1.22822e+09	1.22525e+09	1.27965e+09	High	High	High	High	High	High	High	High
High	Master Protein	P17710	Hexokinase-1 OS=Mus musculus GN=Hk1 PE=1 SV=3	0	48	38	888	38	1	291.15	261.67	298.06	271.79	281.46	101.6	314.33	259.58	120	116	123	118	119	49	129	114	32	33	32	34	34	21	34	32	1.04944e+09	1.04466e+09	1.08535e+09	1.01615e+09	9.71124e+08	3.0084e+08	1.02688e+09	8.52529e+08	High	High	High	High	High	High	High	High
High	Master Protein	Q8BH59	Calcium-binding mitochondrial carrier protein Aralar1 OS=Mus musculus GN=Slc25a12 PE=1 SV=1	0	64	29	688	29	1	297.81	268.89	265.22	253.55	280.45	137.78	303.97	310.63	91	86	85	84	97	50	100	95	24	25	24	24	27	17	26	27	3.22232e+08	3.16619e+08	3.22526e+08	2.96362e+08	3.07558e+08	1.43631e+08	3.3134e+08	3.01017e+08	High	High	High	High	High	High	High	High
High	Master Protein	Q60932	Voltage-dependent anion-selective channel protein 1 OS=Mus musculus GN=Vdac1 PE=1 SV=3	0	55	12	800	11	1	311.86	292.23	300.93	282.6	260.43	270.44	325.45	320.88	107	99	101	98	86	92	111	106	12	12	11	12	12	12	12	11	8.40697e+08	8.28033e+08	8.98509e+08	7.99558e+08	6.56526e+08	6.45694e+08	7.81044e+08	7.3822e+08	High	High	High	High	High	High	High	High
High	Master Protein	P11798	Calcium/calmodulin-dependent protein kinase type II subunit alpha OS=Mus musculus GN=Camk2a PE=1 SV=2	0	56	20	821	13	1	316.1	302.2	274.45	299.66	249.35	100.85	227.57	260.59	116	115	110	122	103	55	100	100	19	20	19	19	19	15	18	19	2.178e+09	2.00817e+09	2.12162e+09	2.07482e+09	1.64193e+09	8.29057e+08	1.82709e+09	1.69161e+09	High	High	High	High	High	High	High	High
High	Master Protein	P63101	14-3-3 protein zeta/delta OS=Mus musculus GN=Ywhaz PE=1 SV=1	0	66	17	1046	14	1	318.9	310.58	318.67	302.37	278.13	388.27	352.31	323.09	133	127	133	125	112	155	135	126	16	15	15	14	15	14	14	16	1.54236e+09	1.55853e+09	1.60558e+09	1.73783e+09	1.22831e+09	1.83162e+09	1.35853e+09	1.49999e+09	High	High	High	High	High	High	High	High
High	Master Protein	P07724	Serum albumin OS=Mus musculus GN=Alb PE=1 SV=3	0	76	37	854	37	1	319.4	296.32	265.84	222.83	248.87	320.02	285.89	318.73	122	110	98	88	98	121	105	112	36	33	31	29	33	33	31	31	1.18374e+09	1.23083e+09	1.01638e+09	9.6981e+08	1.05002e+09	1.20218e+09	9.92091e+08	9.98904e+08	High	High	High	High	High	High	High	High
High	Master Protein	A6ZI44	Fructose-bisphosphate aldolase OS=Mus musculus GN=Aldoa PE=1 SV=1	0	58	21	914	18	1	341.11	341.74	350.53	327.73	319.47	246.88	403.93	368.09	118	120	120	111	117	81	132	115	19	18	21	17	18	17	20	19	2.30204e+09	2.24291e+09	2.28133e+09	2.22749e+09	2.2067e+09	1.23635e+09	2.34876e+09	2.16641e+09	High	High	High	High	High	High	High	High
High	Master Protein	P46460	Vesicle-fusing ATPase OS=Mus musculus GN=Nsf PE=1 SV=2	0	57	41	1081	41	1	347.04	331.39	347.16	320.66	320.71	192.41	311.69	353.11	145	143	145	138	138	92	138	142	34	35	35	34	34	27	35	34	1.21451e+09	1.20377e+09	1.24032e+09	1.20553e+09	1.12167e+09	6.71527e+08	1.11416e+09	1.02839e+09	High	High	High	High	High	High	High	High
High	Master Protein	Q9JHU4	Cytoplasmic dynein 1 heavy chain 1 OS=Mus musculus GN=Dync1h1 PE=1 SV=2	0	29	96	822	96	1	348.55	294.82	306.5	236.85	257.06	5.45	327.75	277.46	132	121	122	104	110	5	128	100	71	62	69	55	63	5	61	51	4.7326e+08	4.4347e+08	4.4694e+08	3.76895e+08	3.9515e+08	5.53517e+07	4.39634e+08	3.16685e+08	High	High	High	High	High	High	High	High
High	Master Protein	P39053	Dynamin-1 OS=Mus musculus GN=Dnm1 PE=1 SV=2	0	65	46	1018	1	1	363.43	288.66	317.12	313.93	275.31	165.81	372.65	341.42	147	129	134	137	120	69	142	140	37	33	37	38	36	25	36	35	314232	322495	277072	409372	374525	72614	405729	394435	Peak Found	Peak Found	High	Peak Found	Peak Found	Peak Found	High	High
High	Master Protein	A2APL5	Amino acid transporter OS=Mus musculus GN=Slc1a2 PE=1 SV=1	0	34	15	888	1	1	376.58	376.38	359.73	353.87	326.64	287.04	353.3	385.32	115	117	114	115	105	94	114	114	15	15	14	15	15	15	14	15	2.33805e+06	1.95645e+06	1.83261e+06	1.78157e+06	1.92672e+06	1.58636e+06	2.74777e+06	2.73028e+06	High	High	Peak Found	High	High	High	High	High
High	Master Protein	P52480	Pyruvate kinase PKM OS=Mus musculus GN=Pkm PE=1 SV=4	0	58	26	1140	26	1	382.37	379.17	323.5	341.69	343.24	187.63	439.39	446.36	148	154	136	135	143	93	167	164	25	24	22	23	22	20	24	23	1.59578e+09	1.54685e+09	1.55674e+09	1.50294e+09	1.61045e+09	7.20461e+08	1.68312e+09	1.38525e+09	High	High	High	High	High	High	High	High
High	Master Protein	O88935	Synapsin-1 OS=Mus musculus GN=Syn1 PE=1 SV=2	0	59	25	990	24	1	385.01	398.1	383.95	363.21	421.53	388.02	445.7	417.59	120	127	120	113	129	119	135	127	25	24	23	24	24	22	24	24	1.28198e+09	1.24067e+09	1.33678e+09	1.26923e+09	1.30053e+09	1.19799e+09	1.26136e+09	1.13592e+09	High	High	High	High	High	High	High	High
High	Master Protein	P63017	Heat shock cognate 71 kDa protein OS=Mus musculus GN=Hspa8 PE=1 SV=1	0	64	32	1210	20	1	387.69	414.8	407.24	386.53	365.78	370.22	391.19	426.21	148	159	151	153	143	144	156	156	26	28	27	28	29	28	28	26	2.41785e+09	2.40767e+09	2.41197e+09	2.43208e+09	2.15305e+09	1.7451e+09	2.18513e+09	1.98035e+09	High	High	High	High	High	High	High	High
High	Master Protein	Q99KI0	Aconitate hydratase, mitochondrial OS=Mus musculus GN=Aco2 PE=1 SV=1	0	54	36	1133	36	1	394.02	394.9	379.18	361.5	389.53	144.97	469.4	414.91	154	155	146	140	152	55	173	158	34	32	34	33	32	22	34	34	1.27259e+09	1.24295e+09	1.27588e+09	1.17203e+09	1.22291e+09	3.90221e+08	1.31804e+09	1.04863e+09	High	High	High	High	High	High	High	High
High	Master Protein	A0A0J9YUN4	Dynamin-1 OS=Mus musculus GN=Dnm1 PE=1 SV=1	0	69	48	1122	3	1	400.84	328.7	347.15	347.27	298.08	184.51	418.83	382.03	161	144	147	149	130	76	159	156	40	36	39	41	39	28	38	37	1.29168e+09	1.24056e+09	1.2964e+09	1.26233e+09	1.20386e+09	5.32478e+08	1.14729e+09	9.82821e+08	High	High	High	High	High	High	High	High
High	Master Protein	P43006	Excitatory amino acid transporter 2 OS=Mus musculus GN=Slc1a2 PE=1 SV=1	0	33	16	975	2	1	411.37	409.62	397.66	379.51	356.04	305.35	384.53	410.01	128	129	130	127	116	101	122	122	16	16	16	16	16	16	15	16	1.29574e+09	1.16827e+09	1.29908e+09	1.21062e+09	1.27733e+09	8.27365e+08	1.23099e+09	1.16363e+09	High	High	High	High	High	High	High	High
High	Master Protein	P16330	2',3'-cyclic-nucleotide 3'-phosphodiesterase OS=Mus musculus GN=Cnp PE=1 SV=3	0	69	29	1292	28	1	415.62	413.29	395.32	411.47	456.62	343.94	494.99	480.29	163	157	148	157	172	134	175	186	24	24	24	24	28	25	26	24	2.21695e+09	2.21137e+09	2.1278e+09	2.22387e+09	2.67019e+09	1.66165e+09	2.49071e+09	2.33933e+09	High	High	High	High	High	High	High	High
High	Master Protein	A8DUK4	Beta-globin OS=Mus musculus GN=Hbbt1 PE=1 SV=1	0	90	16	1630	11	1	435.48	482.36	376.32	473.36	422.55	549.13	442.65	466.05	201	233	172	220	187	235	183	199	15	14	13	14	15	14	14	13	4.42424e+09	5.42483e+09	4.25025e+09	5.32113e+09	4.00229e+09	5.52038e+09	3.80781e+09	4.28337e+09	High	High	High	High	High	High	High	High
High	Master Protein	P17182	Alpha-enolase OS=Mus musculus GN=Eno1 PE=1 SV=3	0	67	23	1331	18	1	491.45	449.91	434.75	423.09	432.7	432.94	550.55	600.36	170	163	157	155	155	143	187	201	22	22	22	22	23	20	22	21	1.88957e+09	1.86741e+09	1.83882e+09	1.8385e+09	1.88232e+09	1.5796e+09	2.0131e+09	1.85922e+09	High	High	High	High	High	High	High	High
High	Master Protein	P17183	Gamma-enolase OS=Mus musculus GN=Eno2 PE=1 SV=2	0	76	24	1258	19	1	491.65	461.82	434.23	440.28	452.3	444.17	568.32	622.01	157	149	143	149	150	139	180	191	22	22	23	22	23	20	23	23	1.53955e+09	1.51043e+09	1.48322e+09	1.4291e+09	1.36984e+09	1.22395e+09	1.52165e+09	1.47508e+09	High	High	High	High	High	High	High	High
High	Master Protein	A0A0A0MQF6	Glyceraldehyde-3-phosphate dehydrogenase OS=Mus musculus GN=Gapdh PE=1 SV=1	0	65	15	1207	15	1	503.37	469.99	483.17	447.65	499.72	449.18	574.49	581.03	149	147	146	139	157	142	167	160	13	14	13	12	15	13	13	14	1.73999e+09	1.67874e+09	1.73745e+09	1.68891e+09	1.85283e+09	1.39774e+09	1.87089e+09	1.60801e+09	High	High	High	High	High	High	High	High
High	Master Protein	O08599	Syntaxin-binding protein 1 OS=Mus musculus GN=Stxbp1 PE=1 SV=2	0	69	34	1313	34	1	537.62	450.07	468.31	442.62	424.52	283	534.76	527.92	187	172	168	166	158	98	184	180	33	33	32	33	33	27	33	33	1.97846e+09	1.9101e+09	1.93636e+09	1.88234e+09	1.88841e+09	8.89623e+08	1.91218e+09	1.70803e+09	High	High	High	High	High	High	High	High
High	Master Protein	Q03265	ATP synthase subunit alpha, mitochondrial OS=Mus musculus GN=Atp5a1 PE=1 SV=1	0	56	26	1750	26	1	564.82	552.48	518.38	522.41	580.51	735.31	611.22	654.49	213	207	191	196	215	264	225	239	24	24	24	25	23	24	24	24	2.6054e+09	2.57799e+09	2.62763e+09	2.63031e+09	2.73656e+09	3.60809e+09	2.64366e+09	2.84e+09	High	High	High	High	High	High	High	High
High	Master Protein	Q62261	Spectrin beta chain, non-erythrocytic 1 OS=Mus musculus GN=Sptbn1 PE=1 SV=2	0	58	106	1422	94	1	586.24	561.87	551.06	474.88	471.39	140.77	606.91	510.1	210	205	207	182	178	55	213	172	82	83	89	83	77	33	86	69	1.50615e+09	1.48118e+09	1.46161e+09	1.35229e+09	1.37979e+09	6.16195e+08	1.36993e+09	1.17806e+09	High	High	High	High	High	High	High	High
High	Master Protein	Q8VDN2	Sodium/potassium-transporting ATPase subunit alpha-1 OS=Mus musculus GN=Atp1a1 PE=1 SV=1	0	41	39	1816	23	1	606.48	591.25	581.96	562.93	627.67	422.97	657.42	635.25	232	235	231	232	245	166	240	235	35	34	35	35	35	31	37	34	7.24862e+08	6.63343e+08	6.73214e+08	6.47711e+08	5.83844e+08	3.0364e+08	6.65355e+08	5.66306e+08	High	High	High	High	High	High	High	High
High	Master Protein	Q6PIE5	Sodium/potassium-transporting ATPase subunit alpha-2 OS=Mus musculus GN=Atp1a2 PE=1 SV=1	0	45	41	1951	24	1	606.99	577.67	592.98	556.31	623.68	430.64	675.56	627.64	245	253	252	248	257	178	266	252	37	38	40	37	35	33	39	38	1.07774e+09	1.05159e+09	1.00972e+09	1.02479e+09	1.09292e+09	5.38897e+08	1.17916e+09	9.75731e+08	High	High	High	High	High	High	High	High
High	Master Protein	Q91VB8	Alpha globin 1 OS=Mus musculus GN=haemaglobin alpha 1 PE=1 SV=1	0	84	10	1499	10	1	640.44	736.54	597.75	684.63	514.59	648.9	497.47	642.48	186	223	172	218	155	221	138	186	10	10	9	10	10	9	8	9	3.1392e+09	4.09519e+09	3.19552e+09	4.19806e+09	3.00923e+09	4.58772e+09	2.78336e+09	3.12481e+09	High	High	High	High	High	High	High	High
High	Master Protein	O08553	Dihydropyrimidinase-related protein 2 OS=Mus musculus GN=Dpysl2 PE=1 SV=2	0	77	28	1931	23	1	760.61	712.7	672.98	670.11	756.27	495.78	867.6	851.17	247	240	226	231	263	163	284	277	28	28	27	28	28	25	27	27	2.44803e+09	2.40313e+09	2.4622e+09	2.32325e+09	2.77515e+09	1.29945e+09	2.80448e+09	2.50377e+09	High	High	High	High	High	High	High	High
High	Master Protein	Q04447	Creatine kinase B-type OS=Mus musculus GN=Ckb PE=1 SV=1	0	79	21	2033	20	1	771.73	746.54	715.27	699.59	726.85	680.3	879	968.23	260	243	232	229	253	230	279	307	20	19	20	19	20	20	20	18	2.35126e+09	2.31307e+09	2.24633e+09	2.16925e+09	2.20466e+09	1.80836e+09	2.28929e+09	2.29236e+09	High	High	High	High	High	High	High	High
High	Master Protein	Q9ERD7	Tubulin beta-3 chain OS=Mus musculus GN=Tubb3 PE=1 SV=1	0	72	23	2403	12	1	815.84	774.43	740.19	718.75	739.13	610.51	850.46	833.02	313	306	299	289	299	250	327	320	21	23	20	22	22	23	22	19	5.867e+08	6.11164e+08	6.19594e+08	6.459e+08	6.27361e+08	3.90521e+08	4.99784e+08	4.6531e+08	High	High	High	High	High	High	High	High
High	Master Protein	P60710	Actin, cytoplasmic 1 OS=Mus musculus GN=Actb PE=1 SV=1	0	67	19	2457	8	1	854.77	766.42	755.17	739.76	710.22	458.98	879.19	763.3	343	326	323	319	311	193	351	291	18	18	18	19	18	18	18	18	9.99395e+09	9.80581e+09	1.03764e+10	9.95335e+09	9.42136e+09	4.36035e+09	9.24801e+09	7.81678e+09	High	High	High	High	High	High	High	High
High	Master Protein	A3KGU9	Spectrin alpha chain, non-erythrocytic 1 OS=Mus musculus GN=Sptan1 PE=1 SV=2	0	63	124	2297	124	1	862.65	814.82	821.88	747.57	682.98	538.82	915.35	841.04	321	299	307	281	259	201	325	304	109	105	110	104	102	87	107	102	2.72483e+09	2.59886e+09	2.63917e+09	2.38935e+09	2.31304e+09	1.64677e+09	2.48766e+09	2.21248e+09	High	High	High	High	High	High	High	High
High	Master Protein	P56480	ATP synthase subunit beta, mitochondrial OS=Mus musculus GN=Atp5b PE=1 SV=2	0	72	27	2716	27	1	911.77	934.4	855.34	915.28	913.63	1669.03	1052.3	1383.43	287	292	270	288	298	543	325	413	26	25	26	26	26	27	26	26	2.66509e+09	2.86007e+09	2.72333e+09	2.85554e+09	2.82525e+09	6.15513e+09	2.65418e+09	3.74125e+09	High	High	High	High	High	High	High	High
High	Master Protein	A0A0G2JGX4	Sodium/potassium-transporting ATPase subunit alpha OS=Mus musculus GN=Atp1a3 PE=1 SV=1	0	51	45	2871	29	1	957.5	924.37	944.1	912.65	1020.3	669.03	1123.53	1093.79	361	357	366	361	386	250	404	386	42	41	43	41	45	39	42	41	6.07185e+09	6.02781e+09	6.09635e+09	5.88679e+09	6.14644e+09	3.02552e+09	6.23642e+09	5.55611e+09	High	High	High	High	High	High	High	High
High	Master Protein	A0A0A0MQA5	Tubulin alpha chain (Fragment) OS=Mus musculus GN=Tuba4a PE=1 SV=1	0	63	23	2852	7	1	967.45	926.47	916.63	860.09	946.77	764.33	1102.85	1109.33	375	344	366	331	343	281	411	401	22	21	20	20	21	19	21	19	9.04827e+08	8.83179e+08	9.38622e+08	8.62394e+08	9.77725e+08	6.25789e+08	1.0632e+09	9.642e+08	High	High	High	High	High	High	High	High
High	Master Protein	Q5SXR6	Clathrin heavy chain OS=Mus musculus GN=Cltc PE=1 SV=1	0	69	87	2266	87	1	1030.74	977.14	994.13	826.48	914.48	156.02	1020.42	894.23	339	322	330	297	308	54	334	282	79	82	79	79	80	27	77	73	2.78703e+09	2.59136e+09	2.74654e+09	2.38965e+09	2.43905e+09	3.59465e+08	2.7522e+09	2.05709e+09	High	High	High	High	High	High	High	High
High	Master Protein	Q9D6F9	Tubulin beta-4A chain OS=Mus musculus GN=Tubb4a PE=1 SV=3	0	82	24	3463	5	1	1222.23	1158.73	1061.43	1123.19	1180.54	935.2	1359.13	1312	448	427	414	418	438	358	491	469	24	24	22	23	24	24	24	23	5.07673e+08	5.07798e+08	4.81683e+08	4.3782e+08	5.2705e+08	2.97821e+08	5.84587e+08	5.01192e+08	High	High	High	High	High	High	High	High
High	Master Protein	P99024	Tubulin beta-5 chain OS=Mus musculus GN=Tubb5 PE=1 SV=1	0	82	24	3457	4	1	1238.56	1190.72	1099.39	1154.49	1158.47	903.62	1308.25	1275.14	450	440	426	429	435	345	479	453	24	24	23	24	24	24	24	22	3.41535e+08	3.47628e+08	3.54225e+08	3.21656e+08	3.23809e+08	1.75187e+08	3.49687e+08	2.9641e+08	High	High	High	High	High	High	High	High
High	Master Protein	P68369	Tubulin alpha-1A chain OS=Mus musculus GN=Tuba1a PE=1 SV=1	0	76	25	3608	9	1	1266.62	1162.33	1181.41	1118.97	1158.37	908.13	1391.16	1364.02	488	456	480	435	428	334	508	479	24	23	23	23	22	21	22	21	7.15169e+09	7.2278e+09	7.45544e+09	7.14433e+09	6.83415e+09	4.04065e+09	6.61066e+09	5.95598e+09	High	High	High	High	High	High	High	High
High	Master Protein	Q9CWF2	Tubulin beta-2B chain OS=Mus musculus GN=Tubb2b PE=1 SV=1	0	81	24	3532	1	1	1328.93	1261.05	1154.09	1225.66	1225.1	963.29	1361.13	1271.21	470	451	431	448	449	356	481	446	24	24	23	24	24	24	24	22	8.48098e+07	7.43956e+07	7.98156e+07	7.4722e+07	4.94971e+07	3.72142e+07	6.04266e+07	52053233	High	High	High	High	High	High	High	High
High	Master Protein	Q7TMM9	Tubulin beta-2A chain OS=Mus musculus GN=Tubb2a PE=1 SV=1	0	81	24	3553	2	1	1332.91	1266.45	1173.44	1233.87	1235.03	967.72	1371.14	1293.56	469	450	435	447	455	359	485	453	24	24	23	24	24	24	24	23	1.37198e+09	1.34572e+09	1.41089e+09	1.26625e+09	1.24858e+09	7.49422e+08	1.24108e+09	1.0409e+09	High	High	High	High	High	High	High	High
High	Master Protein	P68372	Tubulin beta-4B chain OS=Mus musculus GN=Tubb4b PE=1 SV=1	0	81	24	3724	1	1	1342.35	1273.94	1169.6	1219.3	1273.63	1002.64	1485.47	1393.67	485	462	448	450	473	383	528	495	24	24	23	24	24	24	24	22	6.23142e+09	5.95689e+09	6.32896e+09	6.08322e+09	6.49974e+09	3.76464e+09	6.20846e+09	5.65564e+09	High	High	High	High	High	High	High	High
