## Supplementary material for "Aggregation of HAPLN2, a component of the perinodal extracellular matrix, is a hallmark of physiological brain aging in mice": S5 Table

### Sheet: Sheet 1
	Description	Abundances (Normalized): F1: Sample, young	Abundances (Normalized): F2: Sample, young	Abundances (Normalized): F3: Sample, young	Abundances (Normalized): F4: Sample, young	Abundances (Normalized): F6: Sample, old	Abundances (Normalized): F7: Sample, old	Abundances (Normalized): F8: Sample, old	Abundances (Normalized): F9: Sample, old	P value	Mean of young	Mean of old	log2(old/young)	-log10p
A3KGU9	Spectrin alpha chain, non-erythrocytic 1 OS=Mus musculus GN=Sptan1 PE=1 SV=2	2724826582	2598857606	2639174613	2389347555	2313044136	1646772519	2487658952	2212478515	0.0734571	2588051589	2164988531	-0.257507	1.13397
Q5SXR6	Clathrin heavy chain OS=Mus musculus GN=Cltc PE=1 SV=1	2787028788	2591362995	2746542039	2389647958	2439051810	3.59465e+08	2752197144	2057088791	0.227772	2628645445	1901950619	-0.46684	0.6425
Q62261	Spectrin beta chain, non-erythrocytic 1 OS=Mus musculus GN=Sptbn1 PE=1 SV=2	1506154495	1481176547	1461614329	1352290476	1379789926	6.16195e+08	1369925821	1178062625	0.135899	1450308962	1135993270	-0.352406	0.866784
P56480	ATP synthase subunit beta, mitochondrial OS=Mus musculus GN=Atp5b PE=1 SV=2	2665093172	2860073284	2723329096	2855539266	2825252714	6155125259	2654183366	3741245829	0.234407	2776008705	3843951792	0.469578	0.630029
Q9JHU4	Cytoplasmic dynein 1 heavy chain 1 OS=Mus musculus GN=Dync1h1 PE=1 SV=2	4.7326e+08	4.4347e+08	4.4694e+08	3.76895e+08	3.9515e+08	5.53517e+07	4.39634e+08	3.16685e+08	0.18182	435141440	301705119	-0.528345	0.740358
A0A0G2JGX4	Sodium/potassium-transporting ATPase subunit alpha OS=Mus musculus GN=Atp1a3 PE=1 SV=1	6071847620	6027811109	6096348156	5886787521	6146439342	3025524557	6236424052	5556109737	0.341769	6020698602	5241124422	-0.200055	0.466268
O08553	Dihydropyrimidinase-related protein 2 OS=Mus musculus GN=Dpysl2 PE=1 SV=2	2448026718	2403132754	2462199978	2323251846	2775148715	1299445821	2804483175	2503771970	0.864667	2409152824	2345712420	-0.0384998	0.0631511
Q7TMM9	Tubulin beta-2A chain OS=Mus musculus GN=Tubb2a PE=1 SV=1	1371979148	1345718581	1410891620	1266246713	1248583342	7.49422e+08	1241076070	1040897171	0.0609791	1348709016	1069994561	-0.333976	1.21482
Q9CWF2	Tubulin beta-2B chain OS=Mus musculus GN=Tubb2b PE=1 SV=1	8.48098e+07	7.43956e+07	7.98156e+07	7.4722e+07	4.94971e+07	3.72142e+07	6.04266e+07	52053233	0.00181376	78435745	49797780	-0.65543	2.74142
Q9D6F9	Tubulin beta-4A chain OS=Mus musculus GN=Tubb4a PE=1 SV=3	5.07673e+08	5.07798e+08	4.81683e+08	4.3782e+08	5.2705e+08	2.97821e+08	584586909	5.01192e+08	0.928036	483743561	477662508	-0.0182508	0.0324354
P68372	Tubulin beta-4B chain OS=Mus musculus GN=Tubb4b PE=1 SV=1	6231423437	5956885977	6328960997	6083218950	6499739603	3764644639	6208464699	5655635618	0.357386	6150122340	5532121140	-0.152782	0.446862
P68369	Tubulin alpha-1A chain OS=Mus musculus GN=Tuba1a PE=1 SV=1	7151689636	7227800002	7455441240	7144334981	6834152407	4040654330	6610655752	5955981799	0.0732995	7244816465	5860361072	-0.30596	1.1349
P99024	Tubulin beta-5 chain OS=Mus musculus GN=Tubb5 PE=1 SV=1	3.41535e+08	3.47628e+08	3.54225e+08	3.21656e+08	3.23809e+08	1.75187e+08	349686831	2.9641e+08	0.210545	341260885	286273163	-0.253483	0.676655
O08599	Syntaxin-binding protein 1 OS=Mus musculus GN=Stxbp1 PE=1 SV=2	1978459622	1910102744	1936357424	1882336233	1888409426	8.89623e+08	1912176364	1708026929	0.224787	1926814006	1599558889	-0.268543	0.648228
Q04447	Creatine kinase B-type OS=Mus musculus GN=Ckb PE=1 SV=1	2351260550	2313074848	2246325879	2169248327	2204656781	1808361694	2289290073	2292358377	0.358355	2269977401	2148666731	-0.0792362	0.445687
Q8VDN2	Sodium/potassium-transporting ATPase subunit alpha-1 OS=Mus musculus GN=Atp1a1 PE=1 SV=1	7.24862e+08	6.63343e+08	6.73214e+08	6.47711e+08	5.83844e+08	3.0364e+08	6.65355e+08	5.66306e+08	0.115409	677282620	529786326	-0.354347	0.937759
P60710	Actin, cytoplasmic 1 OS=Mus musculus GN=Actb PE=1 SV=1	9993945086	9805813848	10376425333	9953347851	9421358242	4360353209	9248009940	7816778288	0.0967514	10032276696	7711624920	-0.379542	1.01434
A0A0A0MQA5	Tubulin alpha chain (Fragment) OS=Mus musculus GN=Tuba4a PE=1 SV=1	9.04827e+08	8.83179e+08	9.38622e+08	8.62394e+08	9.77725e+08	6.25789e+08	1063200075	9.642e+08	0.918266	897255428	907728481	0.0167421	0.0370316
O88935	Synapsin-1 OS=Mus musculus GN=Syn1 PE=1 SV=2	1281984482	1240671702	1336781127	1269226061	1300527844	1197987300	1261361319	1135923280	0.209203	1282165843	1223949936	-0.0670383	0.679433
A0A0J9YUN4	Dynamin-1 OS=Mus musculus GN=Dnm1 PE=1 SV=1	1291678604	1240560777	1296398327	1262329547	1203855439	5.32478e+08	1147292310	982820840	0.0917794	1272741814	966611527	-0.396932	1.03725
P39053	Dynamin-1 OS=Mus musculus GN=Dnm1 PE=1 SV=2	314232	322495	277072	409372	374525	72614	405729	394435	0.830349	330793	311826	-0.0851875	0.0807394
Q6PIE5	Sodium/potassium-transporting ATPase subunit alpha-2 OS=Mus musculus GN=Atp1a2 PE=1 SV=1	1077744341	1051590233	1009720682	1024792869	1092923519	5.38897e+08	1179162308	9.75731e+08	0.534064	1040962031	946678593	-0.136971	0.272407
Q9ERD7	Tubulin beta-3 chain OS=Mus musculus GN=Tubb3 PE=1 SV=1	5.867e+08	6.11164e+08	6.19594e+08	6.459e+08	6.27361e+08	3.90521e+08	4.99784e+08	4.6531e+08	0.0564336	615839534	495743997	-0.312959	1.24846
A2ARP8	Microtubule-associated protein 1A OS=Mus musculus GN=Map1a PE=1 SV=1	5.29543e+08	5.54327e+08	5.10702e+08	5.04332e+08	5.58883e+08	498208446	5.61208e+08	5.41694e+08	0.438558	524725865	539998576	0.0413917	0.357973
A0A0R4J036	Neurofilament 3, medium OS=Mus musculus GN=Nefm PE=1 SV=1	1099987058	1154251255	1014374710	1178733535	1367767961	2291195808	1148261396	1437665580	0.126818	1111836640	1561222686	0.489732	0.896821
P07724	Serum albumin OS=Mus musculus GN=Alb PE=1 SV=3	1183740837	1230828818	1016384051	9.6981e+08	1050019884	1202183875	9.92091e+08	9.98904e+08	0.639783	1100191021	1060799636	-0.0526018	0.193967
P63038	60 kDa heat shock protein, mitochondrial OS=Mus musculus GN=Hspd1 PE=1 SV=1	5.46521e+08	5.74744e+08	5.43794e+08	5.58958e+08	4.92773e+08	5.78116e+08	5.01496e+08	5.67268e+08	0.396477	556004218	534913260	-0.0557909	0.401782
Q99KI0	Aconitate hydratase, mitochondrial OS=Mus musculus GN=Aco2 PE=1 SV=1	1272586258	1242948672	1275881288	1172027416	1222906130	3.90221e+08	1318043998	1048634396	0.287109	1240860909	994951495	-0.318643	0.541953
P20357	Microtubule-associated protein 2 OS=Mus musculus GN=Map2 PE=1 SV=2	7.30334e+08	7.17457e+08	6.95181e+08	6.54439e+08	6.4372e+08	6.9858e+08	6.84088e+08	6.9628e+08	0.406648	699352752	680666944	-0.0390713	0.390781
P46460	Vesicle-fusing ATPase OS=Mus musculus GN=Nsf PE=1 SV=2	1214505099	1203774389	1240321579	1205527569	1121667600	6.71527e+08	1114156905	1028391099	0.0723282	1216032159	983935622	-0.305546	1.14069
Q91VB8	Alpha globin 1 OS=Mus musculus GN=haemaglobin alpha 1 PE=1 SV=1	3139195798	4095187967	3195515635	4198060574	3009230265	4587720510	2783363198	3124810267	0.593819	3656989994	3376281060	-0.115222	0.226346
P17183	Gamma-enolase OS=Mus musculus GN=Eno2 PE=1 SV=2	1539547479	1510433718	1483217268	1429098802	1369843755	1223945960	1521648504	1475077046	0.233026	1490574317	1397628816	-0.092887	0.632595
Q68FG2	Spectrin beta chain OS=Mus musculus GN=Sptbn2 PE=1 SV=1	3.54702e+08	3.3377e+08	3.32572e+08	2.94992e+08	2.57071e+08	4.2893e+07	2.63844e+08	1.89805e+08	0.0373351	329009115	188402994	-0.804306	1.42788
P52480	Pyruvate kinase PKM OS=Mus musculus GN=Pkm PE=1 SV=4	1595780733	1546854973	1556735991	1502939660	1610453786	7.20461e+08	1683120508	1385252322	0.396649	1550577839	1349821780	-0.200037	0.401594
P63017	Heat shock cognate 71 kDa protein OS=Mus musculus GN=Hspa8 PE=1 SV=1	2417849654	2407665184	2411968204	2432076391	2153047200	1745102975	2185127546	1980354322	0.00732029	2417389858	2015908011	-0.26202	2.13547
Q9DBG3	AP-2 complex subunit beta OS=Mus musculus GN=Ap2b1 PE=1 SV=1	4.438e+08	4.10328e+08	4.36531e+08	3.78985e+08	3.70276e+08	1.04141e+08	4.4892e+08	3.62526e+08	0.256134	417410663	321465670	-0.376803	0.591532
P17710	Hexokinase-1 OS=Mus musculus GN=Hk1 PE=1 SV=3	1049436823	1044660674	1085348973	1016153766	9.71124e+08	3.0084e+08	1026876250	8.52529e+08	0.168943	1048900059	787842225	-0.412899	0.772261
Q03265	ATP synthase subunit alpha, mitochondrial OS=Mus musculus GN=Atp5a1 PE=1 SV=1	2605404556	2577990687	2627625230	2630305194	2736559421	3608092087	2643664571	2840001567	0.167717	2610331417	2957079412	0.17994	0.775423
A0A0A0MQF6	Glyceraldehyde-3-phosphate dehydrogenase OS=Mus musculus GN=Gapdh PE=1 SV=1	1739987679	1678739003	1737449191	1688909134	1852834997	1397743697	1870890540	1608012953	0.807279	1711271252	1682370547	-0.024573	0.0929761
Q7TSJ2	Microtubule-associated protein 6 OS=Mus musculus GN=Map6 PE=1 SV=2	431267966	4.18854e+08	3.8918e+08	4.07113e+08	4.5867e+08	3.88156e+08	4.77357e+08	431152965	0.249196	411603626	438834344	0.0924207	0.60346
P12960	Contactin-1 OS=Mus musculus GN=Cntn1 PE=1 SV=1	4.32681e+08	4.37598e+08	4.32605e+08	4.39186e+08	4.48111e+08	604343386	4.52278e+08	5.29443e+08	0.0961676	435517517	508543755	0.223641	1.01697
Q8BH59	Calcium-binding mitochondrial carrier protein Aralar1 OS=Mus musculus GN=Slc25a12 PE=1 SV=1	3.22232e+08	3.16619e+08	3.22526e+08	2.96362e+08	3.07558e+08	1.43631e+08	3.3134e+08	3.01017e+08	0.353963	314434733	270886406	-0.215073	0.451043
A8DUK4	Beta-globin OS=Mus musculus GN=Hbbt1 PE=1 SV=1	4424240417	5424832389	4250252154	5321133993	4002292874	5520376262	3807810456	4283374461	0.391427	4855114738	4403463513	-0.140867	0.407349
Q64332	Synapsin-2 OS=Mus musculus GN=Syn2 PE=1 SV=2	5.31926e+08	5.19841e+08	5.64936e+08	5.20637e+08	5.56093e+08	3.21646e+08	5.77478e+08	5.03581e+08	0.478552	534335227	489699457	-0.125849	0.320071
P16330	2',3'-cyclic-nucleotide 3'-phosphodiesterase OS=Mus musculus GN=Cnp PE=1 SV=3	2216945670	2211369558	2127799802	2223866092	2670187737	1661651103	2490707122	2339326526	0.68136	2194995281	2290468122	0.0614246	0.166624
P11798	Calcium/calmodulin-dependent protein kinase type II subunit alpha OS=Mus musculus GN=Camk2a PE=1 SV=2	2178003187	2008166365	2121617114	2074815239	1641934480	829056550	1827091273	1691609845	0.0400209	2095650476	1497423037	-0.484916	1.39771
P11499	Heat shock protein HSP 90-beta OS=Mus musculus GN=Hsp90ab1 PE=1 SV=3	4.62962e+08	447820470	4.63338e+08	4.43054e+08	3.66848e+08	3.85933e+08	3.78652e+08	4.06382e+08	0.00038359	454293860	384453543	-0.240817	3.41613
P07901	Heat shock protein HSP 90-alpha OS=Mus musculus GN=Hsp90aa1 PE=1 SV=4	1410691362	1411440478	1405308722	1410108315	1167741755	1228215452	1225245913	1279647071	0.00019801	1409387219	1225212548	-0.202036	3.70331
P17182	Alpha-enolase OS=Mus musculus GN=Eno1 PE=1 SV=3	1889573021	1867413518	1838817124	1838504290	1882315599	1579597247	2013104602	1859221461	0.794826	1858576988	1833559727	-0.0195512	0.099728
P17427	AP-2 complex subunit alpha-2 OS=Mus musculus GN=Ap2a2 PE=1 SV=2	200292767	1.83432e+08	2.0174e+08	1.74303e+08	1.65667e+08	4.09682e+07	191353867	1.49108e+08	0.166369	189941800	136774243	-0.473761	0.778928
P50516	V-type proton ATPase catalytic subunit A OS=Mus musculus GN=Atp6v1a PE=1 SV=2	8.94956e+08	8.77452e+08	9.08153e+08	862485932	8.46379e+08	5.09816e+08	871024132	8.94941e+08	0.293116	885761880	780540312	-0.182446	0.532961
A0A0A6YY91	Neural cell adhesion molecule 1 (Fragment) OS=Mus musculus GN=Ncam1 PE=1 SV=1	5.23477e+08	5.72723e+08	539725735	5.33441e+08	400565262	7.13333e+08	4.70327e+08	5.48515e+08	0.897384	542341732	533185166	-0.0245655	0.0470218
P17426	AP-2 complex subunit alpha-1 OS=Mus musculus GN=Ap2a1 PE=1 SV=1	4.40481e+08	3.9799e+08	4.35456e+08	3.7541e+08	402320597	8.57711e+07	4.26822e+08	3.44277e+08	0.267473	412334246	314797631	-0.38939	0.57272
P46660	Alpha-internexin OS=Mus musculus GN=Ina PE=1 SV=3	6.7279e+08	6.90739e+08	6.26105e+08	5.83071e+08	8.96886e+08	7.00485e+08	7.84716e+08	8.3666e+08	0.0153392	643176255	804686899	0.323213	1.8142
Q02053	Ubiquitin-like modifier-activating enzyme 1 OS=Mus musculus GN=Uba1 PE=1 SV=1	2.50079e+08	2.42778e+08	2.69095e+08	2.14541e+08	2.00368e+08	4.20352e+07	2.56848e+08	1.95405e+08	0.187751	244123142	173664127	-0.491309	0.726419
P43006	Excitatory amino acid transporter 2 OS=Mus musculus GN=Slc1a2 PE=1 SV=1	1295741234	1168274598	1299080257	1210622520	1277333286	8.27365e+08	1230992660	1163625264	0.309622	1243429652	1124828937	-0.144619	0.509168
P62814	V-type proton ATPase subunit B, brain isoform OS=Mus musculus GN=Atp6v1b2 PE=1 SV=1	4.68381e+08	4.3896e+08	4.67126e+08	4.32182e+08	428359347	2.16351e+08	4.4706e+08	408565691	0.208211	451662076	375083991	-0.26803	0.681496
E9QB01	Neural cell adhesion molecule 1 OS=Mus musculus GN=Ncam1 PE=1 SV=2	5.23166e+07	5.09972e+07	4.64194e+07	4.58139e+07	3.15173e+07	6.56872e+07	4.81728e+07	4.76744e+07	0.933458	48886768	48262957	-0.0185277	0.0299052
P50396	Rab GDP dissociation inhibitor alpha OS=Mus musculus GN=Gdi1 PE=1 SV=3	4.78272e+08	4.61394e+08	4.76275e+08	4.44703e+08	4.10952e+08	2.97003e+08	4.59012e+08	4.38503e+08	0.135307	465160877	401367559	-0.212806	0.868679
A2APL5	Amino acid transporter OS=Mus musculus GN=Slc1a2 PE=1 SV=1	2.33805e+06	1.95645e+06	1.83261e+06	1.78157e+06	1.92672e+06	1.58636e+06	2.74777e+06	2.73028e+06	0.427374	1977169	2247780	0.185065	0.369192
Q6P1J1	Crmp1 protein OS=Mus musculus GN=Crmp1 PE=1 SV=1	2.82562e+08	2.7882e+08	312797988	2.70147e+08	1.82889e+08	1.04141e+08	2.19469e+08	2.11724e+08	0.00881794	286081645	179555780	-0.671995	2.05463
F8WHB1	Calcium-transporting ATPase OS=Mus musculus GN=Atp2b2 PE=1 SV=1	3.68265e+08	3.50381e+08	3.82959e+08	3.27133e+08	2.96069e+08	1.49111e+08	3.33573e+08	3.06123e+08	0.0935841	357184520	271219127	-0.397211	1.0288
P97427	Dihydropyrimidinase-related protein 1 OS=Mus musculus GN=Crmp1 PE=1 SV=1	2.74205e+07	2.4443e+07	2.23965e+07	2.49062e+07	2.0048e+07	1.38548e+07	2.1909e+07	18416050	0.0209751	24791519	18556970	-0.417886	1.6783
A6ZI44	Fructose-bisphosphate aldolase OS=Mus musculus GN=Aldoa PE=1 SV=1	2302037297	2242905167	2281331319	2227487483	2206695187	1236345045	2348763248	2166408765	0.323509	2263440317	1989553061	-0.186073	0.490114
Q9WV92	Band 4.1-like protein 3 OS=Mus musculus GN=Epb41l3 PE=1 SV=1	2.23962e+08	2.12898e+08	2.06433e+08	2.13972e+08	2.29114e+08	2.15846e+08	2.63602e+08	2.31413e+08	0.103068	214316203	234993756	0.132881	0.986874
Q8BYI9	Tenascin-R OS=Mus musculus GN=Tnr PE=1 SV=2	3.92302e+08	3.67018e+08	3.85496e+08	3.93091e+08	352905876	3.16105e+08	4.04526e+08	3.64567e+08	0.241328	384476847	359525847	-0.0968012	0.617392
Q5SVJ0	Calcium/calmodulin-dependent protein kinase II, beta, isoform CRA_b OS=Mus musculus GN=Camk2b PE=1 SV=1	2.91551e+08	2.69284e+08	3.0158e+08	2.76868e+08	2.39172e+08	9.93197e+07	2.48077e+08	179426351	0.0374212	284820712	191498745	-0.572719	1.42688
G5E829	Plasma membrane calcium-transporting ATPase 1 OS=Mus musculus GN=Atp2b1 PE=1 SV=1	1.44384e+08	127813865	1.39356e+08	1.26332e+08	1.157e+08	6.02729e+07	1.36049e+08	1.12722e+08	0.142198	134471325	106186167	-0.340703	0.847107
P08551	Neurofilament light polypeptide OS=Mus musculus GN=Nefl PE=1 SV=5	7.69183e+08	8.02431e+08	656692666	8.16463e+08	1078327537	1775374999	9.02939e+08	1078774311	0.0631442	761192436	1208853994	0.667307	1.19967
P14873	Microtubule-associated protein 1B OS=Mus musculus GN=Map1b PE=1 SV=2	182559838	1.92419e+08	1.86183e+08	1.68214e+08	1.63592e+08	1.22499e+08	1.88316e+08	1.66478e+08	0.182006	182343936	160221375	-0.186596	0.739915
Q9DBJ1	Phosphoglycerate mutase 1 OS=Mus musculus GN=Pgam1 PE=1 SV=3	6.38968e+08	6.28352e+08	6.44912e+08	6.49913e+08	6.30225e+08	6.74578e+08	6.49421e+08	7.27046e+08	0.214985	640536197	670317581	0.0655647	0.667591
Q76MZ3	Serine/threonine-protein phosphatase 2A 65 kDa regulatory subunit A alpha isoform OS=Mus musculus GN=Ppp2r1a PE=1 SV=3	3.71169e+08	3.46996e+08	3.46895e+08	3.2896e+08	2.86832e+08	1.59978e+08	3.45874e+08	3.32663e+08	0.171499	348505062	281336852	-0.308881	0.765737
O35643	AP-1 complex subunit beta-1 OS=Mus musculus GN=Ap1b1 PE=1 SV=2	6.28599e+07	5.47526e+07	7.01875e+07	6.00913e+07	4.44895e+07	1.31798e+07	6.00959e+07	5.15541e+07	0.116608	61972840	42329845	-0.549961	0.933273
S4R2F3	Ankyrin-2 OS=Mus musculus GN=Ank2 PE=1 SV=3	2.03175e+08	1.95002e+08	1.92244e+08	1.8233e+08	1.56318e+08	6.40061e+07	180214007	1.53129e+08	0.0787562	193187917	138416757	-0.480986	1.10372
P09411	Phosphoglycerate kinase 1 OS=Mus musculus GN=Pgk1 PE=1 SV=4	6.02935e+08	5.825e+08	5.95311e+08	5.61931e+08	4.74732e+08	3.62467e+08	5.02143e+08	4.67119e+08	0.0057022	585669197	451615144	-0.374992	2.24396
P26443	Glutamate dehydrogenase 1, mitochondrial OS=Mus musculus GN=Glud1 PE=1 SV=1	3.84698e+08	3.94065e+08	4.14346e+08	3.94687e+08	4.10745e+08	2.98824e+08	4.50474e+08	3.94662e+08	0.809073	396949279	388676071	-0.0303864	0.0920124
P61922	4-aminobutyrate aminotransferase, mitochondrial OS=Mus musculus GN=Abat PE=1 SV=1	2.55705e+08	2.47265e+08	2.56393e+08	2.21087e+08	2.63456e+08	81928996	2.85723e+08	2.28383e+08	0.540409	245112535	214872700	-0.189962	0.267277
Q61598	Rab GDP dissociation inhibitor beta OS=Mus musculus GN=Gdi2 PE=1 SV=1	9.38016e+07	8.77795e+07	9.12125e+07	8.67681e+07	7.50862e+07	4.06128e+07	8.42317e+07	8.00912e+07	0.0966151	89890427	70005491	-0.360699	1.01495
Q9Z0E0	Neurochondrin OS=Mus musculus GN=Ncdn PE=1 SV=1	3.04965e+08	2.84187e+08	2.84453e+08	2.74923e+08	2.79501e+08	9.66551e+07	2.90577e+08	2.42747e+08	0.234296	287132159	227370083	-0.336672	0.630235
E9QLK9	Clathrin coat assembly protein AP180 OS=Mus musculus GN=Snap91 PE=1 SV=2	2.20475e+08	2.1341e+08	2.23589e+08	211893244	190301000	116215256	2.01424e+08	2.01065e+08	0.100876	217341855	177251275	-0.29417	0.996214
P15105	Glutamine synthetase OS=Mus musculus GN=Glul PE=1 SV=6	754749118	7.23426e+08	7.31326e+08	6.77562e+08	8.39025e+08	3.22465e+08	9.04238e+08	6.83978e+08	0.802176	721765862	687426726	-0.070325	0.0957303
P40142	Transketolase OS=Mus musculus GN=Tkt PE=1 SV=1	2.50005e+08	2.53364e+08	2.52634e+08	2.47853e+08	2.60612e+08	1.53965e+08	2.54706e+08	2.01506e+08	0.233122	250963978	217697051	-0.205158	0.632417
Q8C8R3	Ankyrin-2 OS=Mus musculus GN=Ank2 PE=1 SV=2	750972	661610	670957	598656	846506	54958.1	388284	711682	0.379947	670549	500358	-0.422382	0.420277
P05202	Aspartate aminotransferase, mitochondrial OS=Mus musculus GN=Got2 PE=1 SV=1	9.63447e+08	8.80554e+08	9.02672e+08	8.71936e+08	9.59017e+08	5.46838e+08	1021541685	8.96249e+08	0.66802	904652157	855911325	-0.0799018	0.175211
Q91VD9	NADH-ubiquinone oxidoreductase 75 kDa subunit, mitochondrial OS=Mus musculus GN=Ndufs1 PE=1 SV=2	3.26578e+08	3.12823e+08	3.20817e+08	3.05927e+08	3.18483e+08	1.14276e+08	3.4301e+08	2.82239e+08	0.353953	316535999	264502044	-0.259091	0.451054
Q7TPR4	Alpha-actinin-1 OS=Mus musculus GN=Actn1 PE=1 SV=1	3.11149e+08	2.97767e+08	2.95365e+08	2.72347e+08	228630287	6.25925e+07	2.58784e+08	2.02801e+08	0.0532864	294156759	188202000	-0.644303	1.27338
P30275	Creatine kinase U-type, mitochondrial OS=Mus musculus GN=Ckmt1 PE=1 SV=1	5.44442e+08	5.35312e+08	5.50817e+08	5.14805e+08	5.30346e+08	2.85605e+08	5.38037e+08	482071858	0.242363	536343998	459015047	-0.224617	0.615534
P46096	Synaptotagmin-1 OS=Mus musculus GN=Syt1 PE=1 SV=1	6.5428e+08	6.51708e+08	6.68862e+08	6.52333e+08	4.99078e+08	7.23323e+08	5.78193e+08	6.71305e+08	0.465993	656795736	617974612	-0.0878972	0.331621
Q01853	Transitional endoplasmic reticulum ATPase OS=Mus musculus GN=Vcp PE=1 SV=4	2.61107e+08	255423811	2.53078e+08	2.58366e+08	2.40899e+08	1.38946e+08	2.69609e+08	2.38105e+08	0.265683	256993625	221889714	-0.21189	0.575636
Q9Z1G4	V-type proton ATPase 116 kDa subunit a isoform 1 OS=Mus musculus GN=Atp6v0a1 PE=1 SV=3	3.45543e+08	3.36554e+08	3.5345e+08	3.35998e+08	2.77202e+08	9.46622e+07	3.13414e+08	2.40971e+08	0.0600949	342886194	231562307	-0.566329	1.22116
P62631	Elongation factor 1-alpha 2 OS=Mus musculus GN=Eef1a2 PE=1 SV=1	8.46139e+07	8.00269e+07	7.40219e+07	8.03718e+07	6.7283e+07	4.1463e+07	7.31775e+07	7.13049e+07	0.0764831	79758643	63307104	-0.333273	1.11643
E9Q912	RAP1, GTP-GDP dissociation stimulator 1 OS=Mus musculus GN=Rap1gds1 PE=1 SV=1	1.81877e+08	1.67678e+08	1.82472e+08	1.69394e+08	1.39993e+08	1.19732e+08	158634183	1.46417e+08	0.0092032	175355257	141193916	-0.312603	2.03606
Q8K1M6	Dynamin-1-like protein OS=Mus musculus GN=Dnm1l PE=1 SV=2	1.19957e+08	1.18119e+08	1.18674e+08	1.15852e+08	9.24222e+07	5.08272e+07	1.11565e+08	9.69294e+07	0.0599056	118150554	87935863	-0.426103	1.22253
P17751	Triosephosphate isomerase OS=Mus musculus GN=Tpi1 PE=1 SV=4	1329538181	1249051617	1291392751	1315196420	1210409415	1038583426	1369755211	1319996481	0.445303	1296294742	1234686133	-0.0702494	0.351345
E9PUD2	Dynamin-1-like protein OS=Mus musculus GN=Dnm1l PE=1 SV=1	2.62951e+06	3.20976e+06	2.91619e+06	3.35453e+06	2.93973e+06	1.60706e+06	2.81155e+06	2.57255e+06	0.16219	3027497	2482723	-0.286202	0.789976
Q8CI94	Glycogen phosphorylase, brain form OS=Mus musculus GN=Pygb PE=1 SV=3	2.2567e+08	2.19153e+08	2.19314e+08	1.94266e+08	2.24628e+08	6.62095e+07	2.4902e+08	1.87381e+08	0.455934	214600860	181809472	-0.239228	0.341098
Q99P72	Reticulon-4 OS=Mus musculus GN=Rtn4 PE=1 SV=2	1.41465e+08	1.48293e+08	1.55772e+08	1.40448e+08	1.422e+08	1.16331e+08	1.48236e+08	1.377e+08	0.231397	146494674	136116950	-0.106001	0.635642
Q9DB77	Cytochrome b-c1 complex subunit 2, mitochondrial OS=Mus musculus GN=Uqcrc2 PE=1 SV=1	5.39899e+08	5.5303e+08	5.71107e+08	5.35557e+08	5.3538e+08	6.26553e+08	5.00511e+08	5.53842e+08	0.885363	549898156	554071449	0.0109076	0.0528787
P60879	Synaptosomal-associated protein 25 OS=Mus musculus GN=Snap25 PE=1 SV=1	4.78344e+08	4.15853e+08	4.51295e+08	4.49093e+08	5.13141e+08	7.44737e+08	3.84178e+08	5.91601e+08	0.201224	448646327	558414235	0.315757	0.69632
P16125	L-lactate dehydrogenase B chain OS=Mus musculus GN=Ldhb PE=1 SV=2	1217841660	1190197042	1221613369	1164120623	1128409018	9.19437e+08	1270393786	1192931634	0.391112	1198443174	1127792738	-0.0876595	0.407699
P18872	Guanine nucleotide-binding protein G(o) subunit alpha OS=Mus musculus GN=Gnao1 PE=1 SV=3	1288913307	1222099200	1318219770	1213916658	1193908049	5.62983e+08	1301105847	1149302826	0.259887	1260787234	1051824880	-0.26143	0.585216
P63101	14-3-3 protein zeta/delta OS=Mus musculus GN=Ywhaz PE=1 SV=1	1542360457	1558530801	1605583376	1737826816	1228313202	1831624415	1358533392	1499988312	0.374813	1611075363	1479614830	-0.122802	0.426185
Q91XV3	Brain acid soluble protein 1 OS=Mus musculus GN=Basp1 PE=1 SV=3	402507477	4.99486e+08	4.32583e+08	4.95379e+08	3.68173e+08	922269764	3.35785e+08	4.62415e+08	0.656164	457489004	522160462	0.190756	0.182988
Q9CZ13	Cytochrome b-c1 complex subunit 1, mitochondrial OS=Mus musculus GN=Uqcrc1 PE=1 SV=2	3.79744e+08	3.73627e+08	3.70132e+08	3.64799e+08	420970238	2.09491e+08	4.05299e+08	3.31706e+08	0.554914	372075840	341866485	-0.122164	0.255775
P05063	Fructose-bisphosphate aldolase C OS=Mus musculus GN=Aldoc PE=1 SV=4	4.13766e+08	4.12322e+08	4.0885e+08	4.00491e+08	4.41606e+08	3.24522e+08	4.55863e+08	4.2109e+08	0.950847	408857165	410770381	0.00673524	0.0218894
Q3UH59	Myosin-10 OS=Mus musculus GN=Myh10 PE=1 SV=1	72348156	6.37778e+07	6.67332e+07	5.31823e+07	4.84659e+07	1.97451e+07	6.41804e+07	5.21482e+07	0.131428	64010391	46134915	-0.472447	0.881312
Q9CQV8	14-3-3 protein beta/alpha OS=Mus musculus GN=Ywhab PE=1 SV=3	3.81485e+08	3.66426e+08	3.95971e+08	3.9051e+08	3.13522e+08	4.66341e+08	3.54706e+08	3.75891e+08	0.861783	383597960	377614807	-0.0226797	0.0646019
P47857	ATP-dependent 6-phosphofructokinase, muscle type OS=Mus musculus GN=Pfkm PE=1 SV=3	3.17136e+08	290987651	2.96707e+08	2.74792e+08	2.59531e+08	9.854e+07	2.87143e+08	2.46496e+08	0.146833	294905649	222927256	-0.40368	0.833177
P63328	Serine/threonine-protein phosphatase 2B catalytic subunit alpha isoform OS=Mus musculus GN=Ppp3ca PE=1 SV=1	5.99752e+08	576365459	6.2333e+08	6.08037e+08	5.28038e+08	3.42532e+08	5.36883e+08	5.09073e+08	0.0398517	601871109	479131271	-0.329034	1.39955
P61982	14-3-3 protein gamma OS=Mus musculus GN=Ywhag PE=1 SV=2	1408044826	1375617863	1438888540	1504067314	1079037381	1504209402	1029120915	1169112952	0.076107	1431654636	1195370163	-0.260226	1.11858
F6RT34	Myelin basic protein (Fragment) OS=Mus musculus GN=Mbp PE=1 SV=1	9618639796	11105006096	9130344071	12150837912	19375685396	39502584780	14761655182	21230858031	0.0523948	10501245967	23718000000	1.17542	1.28071
P58252	Elongation factor 2 OS=Mus musculus GN=Eef2 PE=1 SV=2	2.05215e+08	1.95597e+08	2.06921e+08	1.89336e+08	1.67331e+08	6.20879e+07	1.79156e+08	1.55e+08	0.0742564	199267567	140893897	-0.500098	1.12927
P62259	14-3-3 protein epsilon OS=Mus musculus GN=Ywhae PE=1 SV=1	1427262017	1324923211	1446737563	1383752721	1141722222	2032120821	1223154539	1322788076	0.873244	1395668878	1429946415	0.0350044	0.0588644
Q9R0P9	Ubiquitin carboxyl-terminal hydrolase isozyme L1 OS=Mus musculus GN=Uchl1 PE=1 SV=1	4.92052e+08	4.77378e+08	5.20554e+08	4.72703e+08	4.89031e+08	4.30604e+08	5.32488e+08	4.57756e+08	0.607837	490671987	477469665	-0.0393498	0.216213
O88342	WD repeat-containing protein 1 OS=Mus musculus GN=Wdr1 PE=1 SV=3	1.56301e+08	1.47804e+08	1.54921e+08	1.38008e+08	1.19447e+08	7.13528e+07	1.60818e+08	1.40602e+08	0.230617	149258589	123054927	-0.278512	0.637109
Q8CAQ8	MICOS complex subunit Mic60 OS=Mus musculus GN=Immt PE=1 SV=1	2.63634e+08	2.49071e+08	2.50416e+08	2.46349e+08	2.882e+08	1.52044e+08	2.55435e+08	2.20492e+08	0.457862	252367359	229042804	-0.139908	0.339266
Q6ZQ38	Cullin-associated NEDD8-dissociated protein 1 OS=Mus musculus GN=Cand1 PE=1 SV=2	1.13736e+08	1.04627e+08	1.1064e+08	9.89333e+07	9.51002e+07	1.23853e+07	1.13011e+08	8.91248e+07	0.23666	106983760	77405193	-0.46689	0.625876
P05201	Aspartate aminotransferase, cytoplasmic OS=Mus musculus GN=Got1 PE=1 SV=3	668484867	6.33438e+08	6.49999e+08	6.11293e+08	6.45369e+08	4.64617e+08	7.18321e+08	6.75116e+08	0.802256	640803861	625855863	-0.0340524	0.0956869
P10126	Elongation factor 1-alpha 1 OS=Mus musculus GN=Eef1a1 PE=1 SV=3	6.84263e+08	6.44856e+08	6.96309e+08	623352362	5.93589e+08	4.51421e+08	6.5885e+08	6.03139e+08	0.121095	662194959	576749839	-0.19931	0.916872
P61264	Syntaxin-1B OS=Mus musculus GN=Stx1b PE=1 SV=1	7.04058e+08	6.79719e+08	6.98585e+08	6.95388e+08	6.9018e+08	1256373457	6.62372e+08	8.70066e+08	0.247763	694437513	869748009	0.324753	0.605964
Q9Z1B3	1-phosphatidylinositol 4,5-bisphosphate phosphodiesterase beta-1 OS=Mus musculus GN=Plcb1 PE=1 SV=2	7.57618e+07	6.78688e+07	7.30748e+07	6.12995e+07	5.27102e+07	2.00445e+07	6.49881e+07	5.58353e+07	0.0865192	69501225	48394547	-0.522194	1.06289
Q8VDQ8	NAD-dependent protein deacetylase sirtuin-2 OS=Mus musculus GN=Sirt2 PE=1 SV=2	2.56711e+08	2.46978e+08	2.45536e+08	2.52906e+08	2.49308e+08	1.6623e+08	216741368	1.984e+08	0.0504147	250532989	207669764	-0.270709	1.29744
Q60932	Voltage-dependent anion-selective channel protein 1 OS=Mus musculus GN=Vdac1 PE=1 SV=3	8.40697e+08	8.28033e+08	898509026	7.99558e+08	6.56526e+08	6.45694e+08	7.81044e+08	7.3822e+08	0.0124355	841699170	705370874	-0.254923	1.90534
P06745	Glucose-6-phosphate isomerase OS=Mus musculus GN=Gpi PE=1 SV=4	5.81865e+08	5.46577e+08	5.66652e+08	5.41424e+08	5.34952e+08	4.18502e+08	5.95543e+08	5.97673e+08	0.62021	559129513	536667473	-0.059154	0.207461
D3Z4J3	Unconventional myosin-Va OS=Mus musculus GN=Myo5a PE=1 SV=1	8.50857e+07	7.73116e+07	8.25256e+07	6.90801e+07	7.14045e+07	9.11456e+06	7.92161e+07	6.23153e+07	0.206561	78500755	55512622	-0.499891	0.684952
P28663	Beta-soluble NSF attachment protein OS=Mus musculus GN=Napb PE=1 SV=2	1.84884e+08	1.829e+08	2.01576e+08	1.78913e+08	1.57501e+08	2.40252e+08	1.8319e+08	192278130	0.740807	187068203	193305296	0.0473168	0.130295
P03995	Glial fibrillary acidic protein OS=Mus musculus GN=Gfap PE=1 SV=4	3.94685e+08	4.32053e+08	4.167e+08	4.51573e+08	6.93654e+08	7.77198e+08	6.06227e+08	672691243	0.00039814	423752880	687442612	0.698016	3.39996
P08249	Malate dehydrogenase, mitochondrial OS=Mus musculus GN=Mdh2 PE=1 SV=3	1409578390	1373472021	1368056116	1394419489	1383407427	1159743329	1565458294	1474837843	0.917316	1386381504	1395861723	0.00983172	0.0374812
Q810U3	Neurofascin OS=Mus musculus GN=Nfasc PE=1 SV=1	2.89665e+06	2.51843e+06	2.66527e+06	2.6739e+06	3.01271e+06	4.12528e+06	3.96069e+06	4.11335e+06	0.00696517	2688564	3803008	0.500305	2.15707
P35486	Pyruvate dehydrogenase E1 component subunit alpha, somatic form, mitochondrial OS=Mus musculus GN=Pdha1 PE=1 SV=1	3.16352e+08	295746304	2.97838e+08	3.00951e+08	3.74486e+08	2.23681e+08	3.45953e+08	3.33131e+08	0.636611	302721842	319312923	0.0769782	0.196126
P63085	Mitogen-activated protein kinase 1 OS=Mus musculus GN=Mapk1 PE=1 SV=3	1.82652e+08	1.69576e+08	175506120	1.70802e+08	1.48697e+08	105510510	1.68357e+08	1.73037e+08	0.151803	174634021	148900515	-0.229986	0.818718
D3Z7P3	Glutaminase kidney isoform, mitochondrial OS=Mus musculus GN=Gls PE=1 SV=1	1.2737e+08	1.14925e+08	1.19877e+08	1.11357e+08	1.0479e+08	5.47875e+07	1.17138e+08	1.07892e+08	0.17505	118382329	96151860	-0.300067	0.756838
Q8C605	ATP-dependent 6-phosphofructokinase OS=Mus musculus GN=Pfkp PE=1 SV=1	7.5982e+07	6.80413e+07	7.24855e+07	6.3946e+07	5.58908e+07	2.06261e+07	7.4621e+07	5.29286e+07	0.148236	70113701	51016582	-0.45873	0.829046
A0A1L1SV25	Alpha-actinin-4 OS=Mus musculus GN=Actn4 PE=1 SV=1	3.74515e+07	3.96237e+07	4.82299e+07	3.75989e+07	3.02822e+07	5.46421e+06	25568758	2.22722e+07	0.0159986	40725988	20896838	-0.962665	1.79592
E9PWE8	Dihydropyrimidinase-related protein 3 OS=Mus musculus GN=Dpysl3 PE=1 SV=1	8.75414e+07	8.48754e+07	9.37555e+07	8.60024e+07	2.28107e+07	1.35908e+07	2.77982e+07	2.4686e+07	1.84e-06	88043688	22221422	-1.98627	5.73518
P62874	Guanine nucleotide-binding protein G(I)/G(S)/G(T) subunit beta-1 OS=Mus musculus GN=Gnb1 PE=1 SV=3	7.16329e+08	6.66412e+08	7.44823e+08	6.51127e+08	6.44802e+08	3.8452e+08	7.15535e+08	695213787	0.328752	694672597	610017480	-0.187483	0.483132
E9Q7L0	Oxoglutarate dehydrogenase-like OS=Mus musculus GN=Ogdhl PE=1 SV=1	4.77496e+07	4.38526e+07	4.44548e+07	4.08353e+07	48648041	1.29862e+07	4.98127e+07	4.24384e+07	0.535943	44223067	38471328	-0.201015	0.270881
Q60597	2-oxoglutarate dehydrogenase, mitochondrial OS=Mus musculus GN=Ogdh PE=1 SV=3	2.12633e+08	2.0377e+08	2.04442e+08	1.90742e+08	2.10305e+08	4.59054e+07	2.0974e+08	1.59978e+08	0.278545	202896945	156481859	-0.374752	0.555104
A0A087WPX3	Neurofascin OS=Mus musculus GN=Nfasc PE=1 SV=1	1.45173e+08	1.36339e+08	1.38327e+08	1.38856e+08	1.91373e+08	236163773	1.93891e+08	207535047	0.00064932	139673622	207240829	0.569249	3.18754
Q8BMS1	Trifunctional enzyme subunit alpha, mitochondrial OS=Mus musculus GN=Hadha PE=1 SV=1	2.95791e+07	2.74748e+07	2.84258e+07	2.61722e+07	2.4433e+07	1.03731e+07	2.86298e+07	2.61873e+07	0.234279	27912964	22405771	-0.317065	0.630267
Q3U2G2	Heat shock 70 kDa protein 4 OS=Mus musculus GN=Hspa4 PE=1 SV=1	1.7299e+08	1.63989e+08	1.59096e+08	1.52338e+08	1.38517e+08	8.24563e+07	1.66453e+08	1.29505e+08	0.117545	162103128	129232769	-0.32694	0.929795
A0A0G2JEG8	Amphiphysin OS=Mus musculus GN=Amph PE=1 SV=1	1.89836e+08	198185946	1.86362e+08	1.82769e+08	1.67821e+08	3.10359e+08	2.14988e+08	2.53648e+08	0.169339	189288186	236703869	0.322499	0.771244
E9QKR0	Guanine nucleotide-binding protein G(I)/G(S)/G(T) subunit beta-2 OS=Mus musculus GN=Gnb2 PE=1 SV=1	1.04246e+08	1.01723e+08	109700320	1.07149e+08	1.14513e+08	6.04851e+07	1.28434e+08	1.11544e+08	0.900161	105704713	103744039	-0.0270113	0.0456796
O55143	Sarcoplasmic/endoplasmic reticulum calcium ATPase 2 OS=Mus musculus GN=Atp2a2 PE=1 SV=2	1.88135e+08	1.56556e+08	1.90965e+08	1.74123e+08	1.5227e+08	5.53292e+07	1.51148e+08	1.34195e+08	0.0673643	177445057	123235642	-0.525953	1.17157
O08749	Dihydrolipoyl dehydrogenase, mitochondrial OS=Mus musculus GN=Dld PE=1 SV=2	2.19624e+08	2.06799e+08	217795821	2.07428e+08	213674359	1.32259e+08	2.31224e+08	2.22242e+08	0.591654	212911717	199849707	-0.0913399	0.227932
F6TYB7	Myelin basic protein (Fragment) OS=Mus musculus GN=Mbp PE=1 SV=1	2.83089e+08	3.01535e+08	2.75179e+08	3.51115e+08	6.07468e+08	1086727303	4.95681e+08	6.37836e+08	0.0217373	302729464	706928257	1.22353	1.66279
Q80TJ1	Calcium-dependent secretion activator 1 OS=Mus musculus GN=Cadps PE=1 SV=3	1.28647e+08	1.18488e+08	1.12906e+08	1.03969e+08	107949586	1.80124e+07	1.27821e+08	9.005e+07	0.265637	116002419	85958153	-0.432449	0.575712
O35526	Syntaxin-1A OS=Mus musculus GN=Stx1a PE=1 SV=3	2.53888e+08	2.50452e+08	2.51146e+08	2.52832e+08	2.08615e+08	3.51959e+08	1.73054e+08	2.47619e+08	0.866865	252079391	245311837	-0.0392613	0.0620485
Q91VA7	Isocitrate dehydrogenase [NAD] subunit, mitochondrial OS=Mus musculus GN=Idh3b PE=1 SV=1	2.4078e+08	2.38221e+08	2.39757e+08	2.45289e+08	242333223	330536749	2.29812e+08	2.89927e+08	0.214354	241011815	273152248	0.180601	0.668868
P19096	Fatty acid synthase OS=Mus musculus GN=Fasn PE=1 SV=2	5.92342e+07	5.59092e+07	5.85846e+07	4.66432e+07	5.35603e+07	3.6819e+06	5.76074e+07	4.46261e+07	0.275844	55092804	39868934	-0.466599	0.559336
B1AQW2	Microtubule-associated protein OS=Mus musculus GN=Mapt PE=1 SV=1	2.73345e+07	3.53796e+07	3.08366e+07	2.7239e+07	2.50678e+07	3.56977e+07	2.69182e+07	27325114	0.652075	30197419	28752203	-0.0707527	0.185703
D3Z656	Synaptojanin-1 OS=Mus musculus GN=Synj1 PE=1 SV=1	1.69745e+08	1.5444e+08	1.59978e+08	1.51614e+08	1.71021e+08	3.74346e+07	1.71914e+08	1.28132e+08	0.356294	158944265	127125111	-0.322272	0.448192
P97807	Fumarate hydratase, mitochondrial OS=Mus musculus GN=Fh PE=1 SV=3	112913359	1.08049e+08	1.0612e+08	1.0441e+08	9.76786e+07	9.25838e+07	1.11668e+08	1.06695e+08	0.268056	107873099	102156400	-0.0785555	0.571775
P48962	ADP/ATP translocase 1 OS=Mus musculus GN=Slc25a4 PE=1 SV=4	2064199614	1981259523	2130144148	1916302199	1629141786	7.92994e+08	1751632296	1565175805	0.0382656	2022976371	1434735952	-0.495694	1.41719
P56564	Excitatory amino acid transporter 1 OS=Mus musculus GN=Slc1a3 PE=1 SV=2	2.41673e+08	2.42076e+08	2.38686e+08	1.14212e+08	1.97289e+08	2.26219e+08	2.1673e+08	2.24341e+08	0.836214	209162045	216144849	0.0473774	0.0776825
A0A1L1STE6	Isocitrate dehydrogenase [NAD] subunit, mitochondrial OS=Mus musculus GN=Idh3a PE=1 SV=1	4.34866e+08	4.24158e+08	4.54466e+08	4.29982e+08	4.1412e+08	2.39357e+08	477649418	4.42951e+08	0.45803	435867984	393519532	-0.147456	0.339106
Q3UHL1	CaM kinase-like vesicle-associated protein OS=Mus musculus GN=Camkv PE=1 SV=2	1.61664e+08	1.61405e+08	1.6451e+08	1.53894e+08	1.172e+08	6.0453e+07	1.28699e+08	1.18335e+08	0.0133213	160368311	106171922	-0.594987	1.87545
Q9DC69	NADH dehydrogenase [ubiquinone] 1 alpha subcomplex subunit 9, mitochondrial OS=Mus musculus GN=Ndufa9 PE=1 SV=2	2.0975e+08	1.92421e+08	2.00367e+08	1.98099e+08	2.13247e+08	1.63208e+08	2.39993e+08	2.10067e+08	0.706116	200159191	206628889	0.0458941	0.151124
P84091	AP-2 complex subunit mu OS=Mus musculus GN=Ap2m1 PE=1 SV=1	2.51778e+08	2.32162e+08	2.46197e+08	2.21145e+08	2.15075e+08	8.40785e+07	2.30553e+08	1.80826e+08	0.123348	237820367	177632995	-0.420973	0.908867
Q9Z2Q6	Septin-5 OS=Mus musculus GN=Sept5 PE=1 SV=2	2.33549e+08	2.11497e+08	2.22141e+08	2.16176e+08	2.10648e+08	1.69735e+08	218030714	2.31104e+08	0.375725	220840549	207379492	-0.0907319	0.42513
E9Q1T1	Calcium/calmodulin-dependent protein kinase type II subunit delta OS=Mus musculus GN=Camk2d PE=1 SV=1	9.3235e+06	9.33056e+06	1.02753e+07	7.72146e+06	3.00178e+06	3.18876e+06	7.85169e+06	7.74705e+06	0.0436256	9162698	5447323	-0.750225	1.36026
P61979	Heterogeneous nuclear ribonucleoprotein K OS=Mus musculus GN=Hnrnpk PE=1 SV=1	1.60613e+08	1.68443e+08	1.70239e+08	1.59524e+08	1.29877e+08	1.54313e+08	1.67489e+08	1.50866e+08	0.139024	164704400	150636152	-0.128811	0.856911
A0A1B0GSX0	L-lactate dehydrogenase OS=Mus musculus GN=Ldha PE=1 SV=1	391343763	3.65645e+08	3.90908e+08	3.47292e+08	2.71794e+08	1.75253e+08	3.14795e+08	291167871	0.0143459	373796987	263252344	-0.505809	1.84327
Q61553	Fascin OS=Mus musculus GN=Fscn1 PE=1 SV=4	3.11739e+08	2.6889e+08	2.86623e+08	2.84025e+08	2.37738e+08	148055343	2.21295e+08	1.65765e+08	0.00663688	287819274	193213255	-0.574969	2.17804
P51881	ADP/ATP translocase 2 OS=Mus musculus GN=Slc25a5 PE=1 SV=3	3.47222e+08	344912264	3.78444e+08	3.34822e+08	2.58329e+08	1.20847e+08	3.22259e+08	277385248	0.0532246	351350069	244705186	-0.521865	1.27389
E9Q828	Calcium-transporting ATPase OS=Mus musculus GN=Atp2b4 PE=1 SV=1	5.30808e+07	4.4926e+07	5.56726e+07	4.83785e+07	5.03892e+07	1.41557e+07	4.85177e+07	3.6187e+07	0.178865	50514467	37312411	-0.437041	0.747474
A2A5Y6	Microtubule-associated protein OS=Mus musculus GN=Mapt PE=1 SV=1	3.43643e+08	3.27079e+08	3.36824e+08	3.37454e+08	3.17363e+08	4.74006e+08	301971718	2.67115e+08	0.935767	336250307	340113906	0.0164824	0.0288325
P61205	ADP-ribosylation factor 3 OS=Mus musculus GN=Arf3 PE=2 SV=2	4.49981e+08	4.44445e+08	4.93481e+08	4.22309e+08	3.63071e+08	4.12747e+08	4.02103e+08	447564956	0.0903109	452554026	406371578	-0.155291	1.04426
Q9QXS1	Plectin OS=Mus musculus GN=Plec PE=1 SV=3	3.33898e+07	2.86058e+07	2.72538e+07	2.35714e+07	3.06387e+07	1.10248e+06	3.27346e+07	2.48307e+07	0.465646	28205216	22326611	-0.337198	0.331944
Q9D051	Pyruvate dehydrogenase E1 component subunit beta, mitochondrial OS=Mus musculus GN=Pdhb PE=1 SV=1	1.77769e+08	1.76931e+08	1.82999e+08	168906126	1.7721e+08	1.43463e+08	1.98592e+08	1.8917e+08	0.971738	176651409	177108796	0.00373061	0.0124508
Q8K0U4	Heat shock 70 kDa protein 12A OS=Mus musculus GN=Hspa12a PE=1 SV=1	186519839	1.82792e+08	1.87419e+08	1.79837e+08	1.49457e+08	1.15694e+08	1.71185e+08	1.58176e+08	0.0251339	184141892	148628249	-0.30911	1.59974
B2RSH2	Guanine nucleotide-binding protein G(i) subunit alpha-1 OS=Mus musculus GN=Gnai1 PE=1 SV=1	5.73652e+07	5.6276e+07	6.33023e+07	5.11883e+07	5.75879e+07	1.45857e+07	5.51606e+07	5.188e+07	0.285868	57032934	44803533	-0.348183	0.543835
P40124	Adenylyl cyclase-associated protein 1 OS=Mus musculus GN=Cap1 PE=1 SV=4	2.98734e+08	2.67644e+08	2.654e+08	3.16125e+08	5.22925e+08	3.77942e+08	2.85592e+08	3.11621e+08	0.159744	286975756	374519813	0.384113	0.796575
A0A087WPR1	Myelin-associated glycoprotein OS=Mus musculus GN=Mag PE=1 SV=1	2.05456e+08	2.03446e+08	1.8127e+08	2.08701e+08	1.93501e+08	3.21272e+08	2.17397e+08	2.59782e+08	0.143549	199717940	247987922	0.312306	0.843
Q9EQH3	Vacuolar protein sorting-associated protein 35 OS=Mus musculus GN=Vps35 PE=1 SV=1	7.58615e+07	6.92646e+07	7.27703e+07	6.60213e+07	6.17737e+07	2.01907e+07	5.48249e+07	5.23439e+07	0.0467425	70979442	47283298	-0.586071	1.33029
P62737	Actin, aortic smooth muscle OS=Mus musculus GN=Acta2 PE=1 SV=1	3.2907e+08	3.72474e+08	3.52935e+08	3.54047e+08	2.90893e+08	1.2886e+08	3.10996e+08	2.65292e+08	0.0497456	352131273	249010293	-0.499908	1.30325
P18760	Cofilin-1 OS=Mus musculus GN=Cfl1 PE=1 SV=3	6.11527e+08	5.87738e+08	6.39254e+08	5.98705e+08	4.39975e+08	4.97651e+08	5.2299e+08	556996761	0.0082035	609305823	504403267	-0.272589	2.086
Q9R111	Guanine deaminase OS=Mus musculus GN=Gda PE=1 SV=1	1.63139e+08	1.48181e+08	1.62313e+08	1.53016e+08	1.26331e+08	6.97815e+07	138051827	1.20728e+08	0.0325532	156662262	113723198	-0.462131	1.48741
Q6P6I8	Signal-regulatory protein alpha OS=Mus musculus GN=Sirpa PE=1 SV=1	1.0041e+08	1.05964e+08	1.05679e+08	9.99574e+07	9.67042e+07	2.12952e+08	1.06174e+08	1.27134e+08	0.263833	103002685	135741131	0.398176	0.57867
Q8BFZ3	Beta-actin-like protein 2 OS=Mus musculus GN=Actbl2 PE=1 SV=1	4.61003e+07	4.13533e+07	4.74863e+07	4.39617e+07	4.39263e+07	9.24769e+06	2.78646e+07	34699123	0.0786956	44725381	28934418	-0.628307	1.10405
Q9QYC0	Alpha-adducin OS=Mus musculus GN=Add1 PE=1 SV=2	1.71124e+08	1.68609e+08	1.70837e+08	164281900	1.58064e+08	9.58833e+07	1.55552e+08	1.324e+08	0.0616453	168712981	135474880	-0.316546	1.2101
Q91YT0	NADH dehydrogenase [ubiquinone] flavoprotein 1, mitochondrial OS=Mus musculus GN=Ndufv1 PE=1 SV=1	1.71785e+08	1.68612e+08	1.71574e+08	1.6217e+08	1.72739e+08	7.50279e+07	1.79789e+08	1.56372e+08	0.388393	168535440	145982043	-0.207261	0.410729
E9Q1K3	Alpha-adducin OS=Mus musculus GN=Add1 PE=1 SV=1	1.05087e+06	883336	1.12598e+06	795481	548306	328831	1.21238e+06	840897	0.303689	963917	732602	-0.395879	0.517571
Q64521	Glycerol-3-phosphate dehydrogenase, mitochondrial OS=Mus musculus GN=Gpd2 PE=1 SV=2	7.103e+07	8.5823e+07	8.19875e+07	8.54003e+07	5.99667e+07	2.87711e+07	6.10427e+07	5.10617e+07	0.00960721	81060198	50210566	-0.691003	2.0174
Q6GT24	Peroxiredoxin 6 OS=Mus musculus GN=Prdx6 PE=1 SV=1	2.62986e+08	2.6595e+08	2.60896e+08	2.57919e+08	2.55238e+08	2.91398e+08	2.54405e+08	2.68649e+08	0.555939	261937909	267422360	0.0298952	0.254973
P20029	78 kDa glucose-regulated protein OS=Mus musculus GN=Hspa5 PE=1 SV=3	1.05195e+08	1.13296e+08	1.1016e+08	1.10561e+08	7.70083e+07	1.22697e+08	9.29398e+07	9.89691e+07	0.262468	109802811	97903611	-0.165481	0.580924
Q8BMF4	Dihydrolipoyllysine-residue acetyltransferase component of pyruvate dehydrogenase complex, mitochondrial OS=Mus musculus GN=Dlat PE=1 SV=2	2.41305e+08	2.29941e+08	2.15226e+08	2.15639e+08	2.20952e+08	2.06111e+08	2.61504e+08	2.43885e+08	0.601321	225527730	233112963	0.0477244	0.220893
Q91V14	Solute carrier family 12 member 5 OS=Mus musculus GN=Slc12a5 PE=1 SV=2	214229976	2.02722e+08	2.15268e+08	1.90153e+08	1.63359e+08	6.657e+07	1.55128e+08	1.22888e+08	0.0134812	205593198	126986277	-0.69512	1.87027
Q8K2B3	Succinate dehydrogenase [ubiquinone] flavoprotein subunit, mitochondrial OS=Mus musculus GN=Sdha PE=1 SV=1	1.79542e+08	1.69605e+08	1.73117e+08	1.611e+08	1.56083e+08	6.19703e+07	1.74175e+08	1.49721e+08	0.212426	170840934	135487364	-0.334495	0.672793
P48722	Heat shock 70 kDa protein 4L OS=Mus musculus GN=Hspa4l PE=1 SV=2	6.70102e+07	6.21908e+07	6.05126e+07	5.82037e+07	5.79057e+07	2.00978e+07	6.29883e+07	5.33608e+07	0.223928	61979333	48588150	-0.351183	0.649892
P70168	Importin subunit beta-1 OS=Mus musculus GN=Kpnb1 PE=1 SV=2	4.33443e+07	4.27535e+07	4.07757e+07	3.76696e+07	3.69658e+07	1.37378e+07	4.25907e+07	3.40454e+07	0.197366	41135785	31834944	-0.369783	0.704727
F6VW30	14-3-3 protein theta (Fragment) OS=Mus musculus GN=Ywhaq PE=1 SV=1	2.76881e+08	2.681e+08	2.81387e+08	2.60379e+08	2.40861e+08	2.30123e+08	2.63234e+08	2.4857e+08	0.0211204	271686568	245696999	-0.145063	1.6753
P10852	4F2 cell-surface antigen heavy chain OS=Mus musculus GN=Slc3a2 PE=1 SV=1	1.81861e+08	1.84358e+08	1.90961e+08	1.87903e+08	1.56075e+08	2.15828e+08	1.58977e+08	1.69015e+08	0.451731	186270413	174973593	-0.0902613	0.34512
O88737	Protein bassoon OS=Mus musculus GN=Bsn PE=1 SV=4	8.21318e+07	7.17917e+07	7.23107e+07	7.11813e+07	8.62476e+07	1.06749e+07	8.25229e+07	6.14961e+07	0.452769	74353856	60235351	-0.303797	0.344123
Q9DCX2	ATP synthase subunit d, mitochondrial OS=Mus musculus GN=Atp5h PE=1 SV=3	3.66654e+08	3.58001e+08	3.51469e+08	3.47758e+08	3.09624e+08	4.42334e+08	3.77211e+08	3.92318e+08	0.412158	355970401	380371642	0.0956524	0.384937
P80314	T-complex protein 1 subunit beta OS=Mus musculus GN=Cct2 PE=1 SV=4	4.53985e+07	4.36453e+07	5.00307e+07	4.51874e+07	3.39506e+07	1.64947e+07	4.25415e+07	4.07787e+07	0.0840421	46065496	33441362	-0.462053	1.0755
Q62108	Disks large homolog 4 OS=Mus musculus GN=Dlg4 PE=1 SV=1	1.31925e+08	1.33858e+08	1.43777e+08	1.3312e+08	1.11024e+08	7.25228e+07	1.19796e+08	1.15559e+08	0.0329432	135670076	104725412	-0.373491	1.48223
Q9JKK7	Tropomodulin-2 OS=Mus musculus GN=Tmod2 PE=1 SV=2	4.03003e+07	3.96648e+07	4.30545e+07	3.79267e+07	3.18074e+07	1.03098e+08	3.75184e+07	6.48044e+07	0.286665	40236581	59307104	0.559697	0.542626
Q0VF55	Calcium-transporting ATPase OS=Mus musculus GN=Atp2b3 PE=1 SV=1	2.04028e+07	1.72006e+07	1.61554e+07	1.61084e+07	1.33486e+07	4.52942e+06	1.66182e+07	1.41594e+07	0.10959	17466785	12163900	-0.522008	0.960228
P84084	ADP-ribosylation factor 5 OS=Mus musculus GN=Arf5 PE=1 SV=2	100495648	9.35525e+07	9.98113e+07	9.82129e+07	8.39714e+07	1.02213e+08	9.2814e+07	91925303	0.239351	98018107	92730996	-0.0799966	0.620964
P00920	Carbonic anhydrase 2 OS=Mus musculus GN=Ca2 PE=1 SV=4	2.48387e+08	253472731	2.40028e+08	2.49629e+08	3.93068e+08	4.11279e+08	3.98958e+08	4.14462e+08	1.7e-07	247879352	404441684	0.706294	6.76955
B0V2P5	DmX-like protein 2 OS=Mus musculus GN=Dmxl2 PE=1 SV=1	4.43767e+07	3.87898e+07	4.21126e+07	3.5542e+07	3.19502e+07	2.06e+06	3.68913e+07	2.92866e+07	0.108969	40205276	25047020	-0.682746	0.962696
Q8BVE3	V-type proton ATPase subunit H OS=Mus musculus GN=Atp6v1h PE=1 SV=1	1.59531e+08	1.52591e+08	1.61665e+08	1.3957e+08	1.26321e+08	8.51513e+07	1.52432e+08	134748115	0.106224	153339323	124663007	-0.298694	0.973778
P08752	Guanine nucleotide-binding protein G(i) subunit alpha-2 OS=Mus musculus GN=Gnai2 PE=1 SV=5	1.0505e+08	9.4157e+07	1.05919e+08	9.28893e+07	1.05321e+08	4.51079e+07	1.1664e+08	9.55033e+07	0.603189	99503987	90642993	-0.134559	0.219546
Q99LX0	Protein DJ-1 OS=Mus musculus GN=Park7 PE=1 SV=1	7.87183e+07	7.7178e+07	7.32874e+07	7.26698e+07	7.40834e+07	8.31662e+07	8.88654e+07	9.32632e+07	0.0767011	75463378	84844558	0.169045	1.1152
Q8QZT1	Acetyl-CoA acetyltransferase, mitochondrial OS=Mus musculus GN=Acat1 PE=1 SV=1	1.67103e+08	1.61728e+08	1.70134e+08	1.59022e+08	146595914	8.02552e+07	1.63704e+08	119147353	0.0902693	164496860	127425696	-0.368404	1.04446
E9QLL2	Dynamin-3 OS=Mus musculus GN=Dnm3 PE=1 SV=1	5.28309e+07	5.48248e+07	5.4094e+07	5.24937e+07	5.73141e+07	3.26885e+07	5.85204e+07	5.30319e+07	0.618344	53560841	50388724	-0.0880777	0.20877
A2ALV3	Endophilin-A1 OS=Mus musculus GN=Sh3gl2 PE=1 SV=1	1.96974e+08	1.93199e+08	2.02214e+08	1.89721e+08	1.93809e+08	1.66064e+08	2.07415e+08	1.87881e+08	0.483309	195526670	188792311	-0.0505654	0.315775
A0A0J9YUL3	Septin 11, isoform CRA_b OS=Mus musculus GN=Sept11 PE=1 SV=1	3.00022e+08	2.62834e+08	2.92942e+08	2.86293e+08	2.94952e+08	2.10523e+08	3.03736e+08	2.88567e+08	0.64702	285522784	274444444	-0.0570917	0.189083
Q9CZU6	Citrate synthase, mitochondrial OS=Mus musculus GN=Cs PE=1 SV=1	6.28143e+08	6.16649e+08	621251431	602135114	6.12543e+08	4.06928e+08	6.32864e+08	5.69032e+08	0.276265	617044652	555341731	-0.151999	0.558675
P56399	Ubiquitin carboxyl-terminal hydrolase 5 OS=Mus musculus GN=Usp5 PE=1 SV=1	7.81871e+07	8.50081e+07	8.30809e+07	6.55676e+07	6.39535e+07	2.33731e+07	8.25336e+07	7.67131e+07	0.28905	77960919	61643320	-0.338807	0.539027
Q8BWF0	Succinate-semialdehyde dehydrogenase, mitochondrial OS=Mus musculus GN=Aldh5a1 PE=1 SV=1	1.24357e+08	1.19693e+08	120698664	1.15251e+08	9.37725e+07	7.00196e+07	1.4634e+08	115797937	0.440059	119999808	106482449	-0.172416	0.356489
Q61644	Protein kinase C and casein kinase substrate in neurons protein 1 OS=Mus musculus GN=Pacsin1 PE=1 SV=1	4.65561e+08	4.77852e+08	4.67133e+08	4.82632e+08	437430997	5.1485e+08	3.65355e+08	3.29121e+08	0.18645	473294581	411689382	-0.201182	0.729437
Q80SW1	Putative adenosylhomocysteinase 2 OS=Mus musculus GN=Ahcyl1 PE=1 SV=1	1.57877e+08	1.64551e+08	1.65712e+08	1.62451e+08	1.54948e+08	8.32032e+07	1.53039e+08	1.45325e+08	0.148162	162647857	134128859	-0.278132	0.829262
Q99PT1	Rho GDP-dissociation inhibitor 1 OS=Mus musculus GN=Arhgdia PE=1 SV=3	1.19245e+08	1.15285e+08	1.14775e+08	1.18273e+08	1.09872e+08	1.69902e+08	110504936	1.25238e+08	0.43011	116894277	128879013	0.140813	0.36642
Q3UHJ0	AP2-associated protein kinase 1 OS=Mus musculus GN=Aak1 PE=1 SV=2	5.37491e+07	5.77136e+07	5.10602e+07	5.08454e+07	5.58308e+07	4.21371e+07	5.5881e+07	5.57964e+07	0.813715	53342069	52411321	-0.0253953	0.0895275
P14152	Malate dehydrogenase, cytoplasmic OS=Mus musculus GN=Mdh1 PE=1 SV=3	9.32731e+08	1065102711	1051732316	1082598434	8.4717e+08	8.1099e+08	912438278	9.2802e+08	0.0111048	1033041024	874654473	-0.240112	1.95449
E9QPD7	Pyruvate carboxylase OS=Mus musculus GN=Pcx PE=1 SV=1	4.97505e+07	4.72029e+07	4.70358e+07	4.27102e+07	4.64559e+07	8.23967e+06	5.49951e+07	4.08763e+07	0.415299	46674861	37641742	-0.310312	0.381639
P19246	Neurofilament heavy polypeptide OS=Mus musculus GN=Nefh PE=1 SV=3	164495829	1.61892e+08	136667974	1.64421e+08	2.07223e+08	1.6977e+08	1.87565e+08	1.96767e+08	0.0184148	156869058	190331278	0.278952	1.73483
Q8K596	Sodium/calcium exchanger 2 OS=Mus musculus GN=Slc8a2 PE=1 SV=1	1.05509e+08	9.25858e+07	94812783	9.06495e+07	8.91949e+07	4.76925e+07	8.32861e+07	8.19951e+07	0.0876404	95889168	75542149	-0.344086	1.0573
Q9D0K2	Succinyl-CoA:3-ketoacid coenzyme A transferase 1, mitochondrial OS=Mus musculus GN=Oxct1 PE=1 SV=1	1.63428e+08	1.40673e+08	1.60905e+08	1.48956e+08	1.22005e+08	5.61679e+07	1.18202e+08	1.2618e+08	0.0332948	153490408	105638704	-0.53901	1.47762
Q9DB20	ATP synthase subunit O, mitochondrial OS=Mus musculus GN=Atp5o PE=1 SV=1	3.2388e+08	3.13581e+08	3.34656e+08	3.22166e+08	2.98954e+08	3.32953e+08	3.19232e+08	3.25847e+08	0.629303	323570545	319246469	-0.0194096	0.20114
O89053	Coronin-1A OS=Mus musculus GN=Coro1a PE=1 SV=5	191130559	1.91013e+08	1.80462e+08	2.03298e+08	139440478	1.01118e+08	1.37962e+08	1.24614e+08	0.00060443	191475909	125783760	-0.606217	3.21865
P12382	ATP-dependent 6-phosphofructokinase, liver type OS=Mus musculus GN=Pfkl PE=1 SV=4	4.91795e+07	4.39185e+07	4.74998e+07	4.31201e+07	3.84784e+07	1.06765e+07	4.39085e+07	3.73819e+07	0.129755	45929476	32611306	-0.494048	0.886875
P62761	Visinin-like protein 1 OS=Mus musculus GN=Vsnl1 PE=1 SV=2	3.28805e+08	3.19291e+08	3.29825e+08	3.19017e+08	263429532	4.10864e+08	3.35536e+08	3.39986e+08	0.677424	324234666	337453957	0.0576523	0.169139
B1AQX9	SRC kinase-signaling inhibitor 1 OS=Mus musculus GN=Srcin1 PE=1 SV=1	6.33791e+07	6.64137e+07	6.13213e+07	5.82188e+07	4.7624e+07	1.56534e+07	4.69395e+07	3.86646e+07	0.0169293	62333237	37220369	-0.743909	1.77136
Q11011	Puromycin-sensitive aminopeptidase OS=Mus musculus GN=Npepps PE=1 SV=2	1.13263e+08	9.45157e+07	1.02929e+08	9.52494e+07	9.2513e+07	2.75393e+07	1.12169e+08	100033030	0.379845	101489300	83063636	-0.289039	0.420393
E9Q1G8	Septin-7 OS=Mus musculus GN=Sept7 PE=1 SV=2	2.30357e+08	2.24014e+08	2.23965e+08	2.53134e+08	2.31742e+08	1.60199e+08	1.92602e+08	173370008	0.0437749	232867307	189478189	-0.297476	1.35877
Q9R0Y5	Adenylate kinase isoenzyme 1 OS=Mus musculus GN=Ak1 PE=1 SV=1	1.0192e+08	9.81089e+07	1.13873e+08	1.15705e+08	7.95805e+07	1.13159e+08	8.34601e+07	9.13449e+07	0.123804	107401768	91886142	-0.225099	0.907264
Q9EQF6	Dihydropyrimidinase-related protein 5 OS=Mus musculus GN=Dpysl5 PE=1 SV=1	1.30052e+08	1.07963e+08	1.19204e+08	107020001	6.65836e+07	2.71033e+07	5.17143e+07	4.58673e+07	0.00043637	116059655	47817125	-1.27927	3.36015
P51863	V-type proton ATPase subunit d 1 OS=Mus musculus GN=Atp6v0d1 PE=1 SV=2	2.70978e+08	2.54408e+08	2.658e+08	2.45318e+08	2.19591e+08	1.05949e+08	2.49978e+08	203805680	0.0886113	259126234	194831005	-0.411432	1.05251
Q9Z1G3	V-type proton ATPase subunit C 1 OS=Mus musculus GN=Atp6v1c1 PE=1 SV=4	1.44154e+08	1.47281e+08	1.55286e+08	1.46422e+08	1.35492e+08	1.14732e+08	1.26267e+08	1.20225e+08	0.00312633	148285833	124178956	-0.25596	2.50497
P58281	Dynamin-like 120 kDa protein, mitochondrial OS=Mus musculus GN=Opa1 PE=1 SV=1	6.47913e+07	5.53723e+07	6.50406e+07	6.3804e+07	6.00037e+07	3.58196e+07	6.12198e+07	5.87138e+07	0.247282	62252047	53939239	-0.206786	0.606808
P61750	ADP-ribosylation factor 4 OS=Mus musculus GN=Arf4 PE=1 SV=2	4.95722e+06	4.29727e+06	4.25933e+06	4.46428e+06	3.52142e+06	6.01725e+06	4.31364e+06	4.50859e+06	0.866514	4494525	4590225	0.0303962	0.0622244
P63318	Protein kinase C gamma type OS=Mus musculus GN=Prkcg PE=1 SV=1	1.20918e+08	1.14161e+08	1.15996e+08	9.99401e+07	1.02744e+08	2.71479e+07	1.13301e+08	9.73408e+07	0.218941	112753766	85133550	-0.405376	0.659673
A2AE89	Glutathione S-transferase Mu 1 OS=Mus musculus GN=Gstm1 PE=1 SV=2	2.08739e+08	2.11387e+08	1.95115e+08	1.9562e+08	2.54119e+08	351363922	2.73351e+08	2.8092e+08	0.00691094	202715469	289938417	0.51629	2.16046
Q61699	Heat shock protein 105 kDa OS=Mus musculus GN=Hsph1 PE=1 SV=2	9.97979e+07	7.57643e+07	7.66708e+07	7.2339e+07	6.58543e+07	3.08741e+07	7.15081e+07	6.71092e+07	0.0960112	81143014	58836425	-0.463757	1.01768
O08539	Myc box-dependent-interacting protein 1 OS=Mus musculus GN=Bin1 PE=1 SV=1	6.19397e+07	6.61251e+07	6.79026e+07	6.21561e+07	5.99433e+07	9.13973e+07	7.42104e+07	8.56389e+07	0.110767	64530856	77797492	0.269734	0.95559
P67778	Prohibitin OS=Mus musculus GN=Phb PE=1 SV=1	9.21115e+07	8.9419e+07	9.35889e+07	8.99258e+07	7.90775e+07	9.15514e+07	8.56957e+07	9.09839e+07	0.1973	91261299	86827131	-0.0718573	0.704873
P63011	Ras-related protein Rab-3A OS=Mus musculus GN=Rab3a PE=1 SV=1	5.03647e+08	4.63388e+08	5.23532e+08	4.85545e+08	3.88298e+08	2.92554e+08	4.42877e+08	409867129	0.0189848	494028056	383398869	-0.365747	1.72159
Q99JY9	Actin-related protein 3 OS=Mus musculus GN=Actr3 PE=1 SV=3	8.04092e+07	7.65747e+07	8.20341e+07	7.12938e+07	6.5804e+07	2.45977e+07	7.55267e+07	6.203e+07	0.12141	77577957	56989584	-0.444949	0.915745
A0A0R4J117	Immunoglobulin superfamily member 8 OS=Mus musculus GN=Igsf8 PE=1 SV=1	1.19343e+08	1.20215e+08	1.12163e+08	1.12853e+08	1.40817e+08	1.84773e+08	1.41302e+08	1.51543e+08	0.0108349	116143402	154608841	0.412716	1.96518
P70296	Phosphatidylethanolamine-binding protein 1 OS=Mus musculus GN=Pebp1 PE=1 SV=3	3.5949e+08	3.56164e+08	3.5758e+08	3.46059e+08	3.40573e+08	2.39757e+08	3.90473e+08	3.40141e+08	0.426439	354822875	327736114	-0.114564	0.370144
P68510	14-3-3 protein eta OS=Mus musculus GN=Ywhah PE=1 SV=2	2.59796e+08	2.44327e+08	2.70423e+08	2.49407e+08	2.0233e+08	2.56962e+08	2.20083e+08	2.40681e+08	0.0976762	255988183	230013884	-0.154356	1.01021
Q9QYG0	Protein NDRG2 OS=Mus musculus GN=Ndrg2 PE=1 SV=1	9.45035e+07	1.00693e+08	1.02987e+08	9.50806e+07	9.86456e+07	6.51385e+07	1.03325e+08	9.05597e+07	0.349136	98316040	89417206	-0.136874	0.457005
Q91V61	Sideroflexin-3 OS=Mus musculus GN=Sfxn3 PE=1 SV=1	1.02884e+08	9.05139e+07	9.23599e+07	8.58716e+07	8.70056e+07	6.25573e+07	9.95862e+07	8.7123e+07	0.340896	92907416	84068019	-0.144237	0.467378
Q8BFR5	Elongation factor Tu, mitochondrial OS=Mus musculus GN=Tufm PE=1 SV=1	1.28025e+08	1.08598e+08	1.13387e+08	1.16864e+08	8.75224e+07	7.49201e+07	1.1699e+08	111646568	0.129237	116718528	97769752	-0.255573	0.888611
P38647	Stress-70 protein, mitochondrial OS=Mus musculus GN=Hspa9 PE=1 SV=3	211406454	1.98253e+08	2.01953e+08	2.0246e+08	2.09432e+08	1.65948e+08	2.05667e+08	1.83957e+08	0.287395	203518042	191251067	-0.0896889	0.541521
E9PZF0	Nucleoside diphosphate kinase OS=Mus musculus GN=Gm20390 PE=3 SV=1	2.91798e+08	2.91891e+08	3.08571e+08	2.99659e+08	2.5899e+08	3.67127e+08	2.76375e+08	3.22726e+08	0.747113	297979667	306304542	0.0397529	0.126613
Q9JIS5	Synaptic vesicle glycoprotein 2A OS=Mus musculus GN=Sv2a PE=1 SV=1	2.28869e+08	2.11296e+08	2.16261e+08	2.13356e+08	2.39596e+08	212807849	2.15869e+08	2.23588e+08	0.470628	217445600	222965157	0.0361638	0.327322
P48036	Annexin A5 OS=Mus musculus GN=Anxa5 PE=1 SV=1	8.40706e+07	8.72579e+07	8.02695e+07	9.41161e+07	118428022	2.01593e+08	1.31436e+08	1.37447e+08	0.0177547	86428530	147225909	0.768452	1.75069
O35129	Prohibitin-2 OS=Mus musculus GN=Phb2 PE=1 SV=1	1.61813e+08	1.6145e+08	1.60093e+08	1.61471e+08	1.32214e+08	2.78716e+08	1.41514e+08	185451425	0.51323	161206746	184474045	0.194506	0.289688
P35564	Calnexin OS=Mus musculus GN=Canx PE=1 SV=1	1.06585e+08	129075654	1.18754e+08	126802609	9.94713e+07	1.95693e+08	1.12472e+08	1.32107e+08	0.529472	120304221	134935751	0.165585	0.276157
P63087	Serine/threonine-protein phosphatase PP1-gamma catalytic subunit OS=Mus musculus GN=Ppp1cc PE=1 SV=1	9.48838e+07	8.3336e+07	9.35817e+07	9.03154e+07	8.16313e+07	4.61161e+07	9.54178e+07	8.01327e+07	0.222125	90529227	75824492	-0.25572	0.653403
P14094	Sodium/potassium-transporting ATPase subunit beta-1 OS=Mus musculus GN=Atp1b1 PE=1 SV=1	9.35844e+08	9.38713e+08	9.5535e+08	920028941	8.55147e+08	1220524913	9.81176e+08	1078490747	0.26046	937483898	1033834666	0.14114	0.584259
P99029	Peroxiredoxin-5, mitochondrial OS=Mus musculus GN=Prdx5 PE=1 SV=2	2.61238e+08	2.61247e+08	2.55645e+08	2.50069e+08	2.35731e+08	2.83666e+08	2.73069e+08	2.91412e+08	0.312279	257049611	270969533	0.0760838	0.505457
A0A0R4J1N0	Dihydropyrimidinase-related protein 4 OS=Mus musculus GN=Dpysl4 PE=1 SV=1	4.81094e+07	4.48107e+07	5.03818e+07	4.15161e+07	2.92207e+07	9.61795e+06	3.53708e+07	2.3788e+07	0.00979502	46204484	24499353	-0.915289	2.00899
Q9CR62	Mitochondrial 2-oxoglutarate/malate carrier protein OS=Mus musculus GN=Slc25a11 PE=1 SV=3	1.72609e+08	1.61341e+08	1.73094e+08	1.54988e+08	1.40081e+08	1.31053e+08	1.56425e+08	161658330	0.0726759	165508228	147304078	-0.168106	1.13861
P06837	Neuromodulin OS=Mus musculus GN=Gap43 PE=1 SV=1	6.07071e+08	5.94271e+08	6.10773e+08	5.9484e+08	4.95548e+08	6.5556e+08	438479783	5.20184e+08	0.158922	601738575	527443014	-0.190122	0.798817
E9Q8N8	Anion exchange protein OS=Mus musculus GN=Slc4a4 PE=1 SV=1	6.2615e+07	6.68177e+07	6.25128e+07	6.29488e+07	5.30408e+07	4.08933e+07	6.1766e+07	5.46815e+07	0.0467572	63723570	52595378	-0.276891	1.33015
Q61171	Peroxiredoxin-2 OS=Mus musculus GN=Prdx2 PE=1 SV=3	2.9605e+08	3.06938e+08	3.20766e+08	3.00175e+08	2.52624e+08	2.53013e+08	2.63039e+08	2.81057e+08	0.00227926	305982557	262433129	-0.2215	2.64221
P80317	T-complex protein 1 subunit zeta OS=Mus musculus GN=Cct6a PE=1 SV=3	4.68272e+07	3.99445e+07	4.07214e+07	3.57182e+07	3.05449e+07	1.14681e+07	3.40422e+07	3.5649e+07	0.0769749	40802829	27926061	-0.547057	1.11365
P35802	Neuronal membrane glycoprotein M6-a OS=Mus musculus GN=Gpm6a PE=1 SV=1	1174298557	1071704865	1174163019	1189686784	9.86447e+08	9.18921e+08	1100629314	1057207829	0.0300161	1152463306	1015801272	-0.182103	1.52265
A0A0R4J0I1	MCG1051009 OS=Mus musculus GN=Serpina3k PE=1 SV=1	3.26811e+07	3.45958e+07	2.23169e+07	2.37157e+07	1.56296e+07	3.91818e+07	1.76081e+07	1.94863e+07	0.426865	28327354	22976440	-0.302041	0.36971
P62137	Serine/threonine-protein phosphatase PP1-alpha catalytic subunit OS=Mus musculus GN=Ppp1ca PE=1 SV=1	5.18332e+06	4.96591e+06	5.06898e+06	5.22629e+06	4.66568e+06	2.82491e+06	3.91288e+06	3.68771e+06	0.0129723	5111123	3772792	-0.438008	1.88698
P62141	Serine/threonine-protein phosphatase PP1-beta catalytic subunit OS=Mus musculus GN=Ppp1cb PE=1 SV=3	6.10037e+06	5.2931e+06	6.26588e+06	6.41344e+06	4.41641e+06	2.22074e+06	5.81647e+06	4522609	0.0649366	6018198	4244057	-0.503888	1.18751
P50518	V-type proton ATPase subunit E 1 OS=Mus musculus GN=Atp6v1e1 PE=1 SV=2	1.5189e+08	1.61115e+08	1.57335e+08	1.59171e+08	1.64947e+08	2.15713e+08	1.50692e+08	1.76813e+08	0.212399	157377748	177041320	0.169855	0.672848
Q9JJK2	LanC-like protein 2 OS=Mus musculus GN=Lancl2 PE=1 SV=1	3.41664e+07	2.97994e+07	3.27672e+07	2.9815e+07	2.41358e+07	1.13567e+07	2.86584e+07	2.83014e+07	0.0884992	31637005	23113043	-0.452906	1.05306
B1AQZ0	Septin-8 OS=Mus musculus GN=Sept8 PE=1 SV=1	5.3733e+07	5.75001e+07	5.41014e+07	6.1347e+07	5.97451e+07	3.21927e+07	5.4636e+07	4.84038e+07	0.2512	56670386	48744382	-0.217359	0.59998
Q921I1	Serotransferrin OS=Mus musculus GN=Tf PE=1 SV=1	8.99241e+07	9.04414e+07	7.95627e+07	8.24096e+07	9.21289e+07	1.11441e+08	9.74574e+07	101980586	0.0214766	85584473	100751911	0.235386	1.66804
Q60930	Voltage-dependent anion-selective channel protein 2 OS=Mus musculus GN=Vdac2 PE=1 SV=2	310086234	2.91198e+08	3.12856e+08	2.74852e+08	2.74678e+08	184398010	3.09538e+08	2.75209e+08	0.24589	297247978	260955888	-0.187861	0.609258
B7ZC46	Septin-8 OS=Mus musculus GN=Sept8 PE=1 SV=1	750060	636792	520236	519358	530054	93310.3	336071	646083	0.173667	606612	401380	-0.595805	0.760282
O54983	Ketimine reductase mu-crystallin OS=Mus musculus GN=Crym PE=1 SV=1	1.62334e+08	1.53633e+08	1.65852e+08	1.54251e+08	1.23275e+08	1.12683e+08	1.494e+08	1.41092e+08	0.0213719	159017772	131612680	-0.27289	1.67016
Q9CQQ7	ATP synthase F(0) complex subunit B1, mitochondrial OS=Mus musculus GN=Atp5f1 PE=1 SV=1	2.57744e+08	2.61801e+08	2.60596e+08	2.4686e+08	2.46543e+08	3.47713e+08	2.42887e+08	293383107	0.336632	256750212	282631496	0.138557	0.472844
Q8K310	Matrin-3 OS=Mus musculus GN=Matr3 PE=1 SV=1	5.61363e+07	5.58513e+07	5.52775e+07	4.97788e+07	4.02764e+07	2.65252e+07	4.50564e+07	4.15216e+07	0.010459	54260985	38344919	-0.50088	1.98051
P14211	Calreticulin OS=Mus musculus GN=Calr PE=1 SV=1	1.7395e+08	1.84314e+08	1.78751e+08	1.79181e+08	1.34163e+08	230916244	1.61456e+08	1.9217e+08	0.977015	179048867	179676369	0.00504729	0.0100986
P42669	Transcriptional activator protein Pur-alpha OS=Mus musculus GN=Pura PE=1 SV=1	1.25576e+08	1.22882e+08	1.29901e+08	1.20201e+08	1.02367e+08	1.23368e+08	1.18307e+08	127325056	0.28977	124639980	117841670	-0.0809171	0.537947
P08113	Endoplasmin OS=Mus musculus GN=Hsp90b1 PE=1 SV=2	8.84652e+07	9.5036e+07	8.03871e+07	8.39691e+07	6.37012e+07	8.09986e+07	7.1484e+07	8.0677e+07	0.0499085	86964348	74215201	-0.228709	1.30183
P27773	Protein disulfide-isomerase A3 OS=Mus musculus GN=Pdia3 PE=1 SV=2	1.12477e+08	1.13259e+08	1.13271e+08	1.05416e+08	9.66146e+07	6.0947e+07	112860096	91977262	0.112019	111105734	90599746	-0.294354	0.950708
P48320	Glutamate decarboxylase 2 OS=Mus musculus GN=Gad2 PE=1 SV=1	3.93983e+07	4.03702e+07	3.92476e+07	3.54907e+07	3.42197e+07	1.49162e+07	41499304	3.69667e+07	0.301788	38626689	31900499	-0.276019	0.520298
Q3V117	ATP-citrate synthase OS=Mus musculus GN=Acly PE=1 SV=1	4.93186e+07	4.72796e+07	4.71792e+07	4.24443e+07	3.81232e+07	9.90037e+06	4.63245e+07	4.05816e+07	0.171425	46555398	33732439	-0.464812	0.765926
P61164	Alpha-centractin OS=Mus musculus GN=Actr1a PE=1 SV=1	1.18278e+08	1.1567e+08	9.96017e+07	117671009	1.04907e+08	9.4403e+07	9.69955e+07	9.93619e+07	0.0313727	112805182	98916766	-0.189546	1.50345
Q9JI91	Alpha-actinin-2 OS=Mus musculus GN=Actn2 PE=1 SV=2	1.82842e+06	1.26269e+07	4.90605e+06	1.0729e+07	8.67384e+06	1.08663e+06	3.96592e+06	3.91404e+06	0.3338	7522595	4410108	-0.770416	0.476514
A0A0U1RP81	MICOS complex subunit MIC60 OS=Mus musculus GN=Immt PE=1 SV=1	3.63041e+06	2.62457e+06	2.66485e+06	2.83176e+06	2.92864e+06	1.30803e+06	3.15846e+06	2.98428e+06	0.511427	2937897	2594852	-0.179132	0.291216
Q60864	Stress-induced-phosphoprotein 1 OS=Mus musculus GN=Stip1 PE=1 SV=1	122034274	1.22401e+08	1.19875e+08	1.13905e+08	130260044	1.32338e+08	1.16424e+08	1.26388e+08	0.14347	119553931	126352379	0.0797913	0.843239
P21279	Guanine nucleotide-binding protein G(q) subunit alpha OS=Mus musculus GN=Gnaq PE=1 SV=4	8.86953e+07	8.26415e+07	8.31897e+07	8.1464e+07	7.12269e+07	3.63529e+07	8.40951e+07	8.29201e+07	0.22197	83997624	68648749	-0.291115	0.653706
P17156	Heat shock-related 70 kDa protein 2 OS=Mus musculus GN=Hspa2 PE=1 SV=2	3.07533e+06	2.94961e+06	4.40443e+06	2.95598e+06	5.48245e+06	3.71944e+06	3.35508e+06	4787280	0.151831	3346340	4336062	0.373801	0.818639
Q9Z2I9	Succinate--CoA ligase [ADP-forming] subunit beta, mitochondrial OS=Mus musculus GN=Sucla2 PE=1 SV=2	2.07454e+08	2.16405e+08	2.21568e+08	1.98624e+08	2.14499e+08	1.41417e+08	2.433e+08	2.23615e+08	0.823931	211012734	205707850	-0.0367332	0.0841089
Q8BG05	Heterogeneous nuclear ribonucleoprotein A3 OS=Mus musculus GN=Hnrnpa3 PE=1 SV=1	1.63068e+08	1.63622e+08	1.6836e+08	1.56807e+08	1.13781e+08	103069739	1.59926e+08	1.43066e+08	0.0476867	162964245	129960703	-0.32648	1.3216
Q99LC3	NADH dehydrogenase [ubiquinone] 1 alpha subcomplex subunit 10, mitochondrial OS=Mus musculus GN=Ndufa10 PE=1 SV=1	1.10702e+08	1.01537e+08	1.1581e+08	9.83575e+07	9.57131e+07	6.48951e+07	1.07796e+08	1.04233e+08	0.250018	106601746	93159252	-0.19446	0.602029
Q9QXS6	Drebrin OS=Mus musculus GN=Dbn1 PE=1 SV=4	67240612	6.46268e+07	6.78032e+07	6.05027e+07	4.85653e+07	1.61874e+07	5.55645e+07	4.19831e+07	0.0312978	65043317	40575074	-0.680807	1.50449
Q9Z2I0	LETM1 and EF-hand domain-containing protein 1, mitochondrial OS=Mus musculus GN=Letm1 PE=1 SV=1	3.9365e+07	4.03961e+07	3.56215e+07	3.56065e+07	3.24604e+07	5.84402e+07	3.84205e+07	4.99624e+07	0.279199	37747288	44820871	0.247798	0.554086
A2AS98	Nck-associated protein 1 OS=Mus musculus GN=Nckap1 PE=1 SV=1	7.5268e+07	6.70723e+07	7.04877e+07	5.79344e+07	5.60537e+07	3.28196e+06	5.55137e+07	3.99222e+07	0.0658182	67690595	38692889	-0.806887	1.18165
Q8VEM8	Phosphate carrier protein, mitochondrial OS=Mus musculus GN=Slc25a3 PE=1 SV=1	5.92727e+08	6.12985e+08	6.17949e+08	6.27787e+08	5.33486e+08	2.84249e+08	5.87256e+08	522492711	0.101477	612862105	481870888	-0.346916	0.993634
Q8K0T0	Reticulon-1 OS=Mus musculus GN=Rtn1 PE=1 SV=1	3.36772e+08	3.64185e+08	3.9027e+08	3.79151e+08	2.47029e+08	1.63648e+08	2.8396e+08	265277887	0.0045313	367594240	239978587	-0.615208	2.34378
J3QMG3	Voltage-dependent anion-selective channel protein 3 OS=Mus musculus GN=Vdac3 PE=1 SV=1	1.49021e+08	1.33266e+08	1.48142e+08	1.26058e+08	1.05463e+08	7.05935e+07	1.3553e+08	120256953	0.0829548	139121600	107961090	-0.365835	1.08116
Q8BMF3	NADP-dependent malic enzyme, mitochondrial OS=Mus musculus GN=Me3 PE=1 SV=2	2.20016e+07	2.27381e+07	2.32079e+07	2.30008e+07	2.13008e+07	1.16811e+07	2.00404e+07	2.17393e+07	0.139794	22737115	18690405	-0.282751	0.854512
P80315	T-complex protein 1 subunit delta OS=Mus musculus GN=Cct4 PE=1 SV=3	7.81238e+07	7.78934e+07	8.095e+07	7.22207e+07	7.55558e+07	5.19756e+07	7.64043e+07	7.54574e+07	0.277345	77296985	69848275	-0.146188	0.55698
Q5SQX6	Cytoplasmic FMR1-interacting protein 2 OS=Mus musculus GN=Cyfip2 PE=1 SV=2	7.98069e+07	7.70682e+07	8.28482e+07	7.03908e+07	6.60267e+07	6.93655e+06	7.25142e+07	5.33652e+07	0.113824	77528523	49710661	-0.641172	0.943768
P70404	Isocitrate dehydrogenase [NAD] subunit gamma 1, mitochondrial OS=Mus musculus GN=Idh3g PE=1 SV=1	1.356e+08	1.302e+08	1.33759e+08	1.30535e+08	1.15889e+08	7.92971e+07	141340833	1.2038e+08	0.207777	132523479	114226658	-0.214349	0.682402
Q9R1T4	Septin-6 OS=Mus musculus GN=Sept6 PE=1 SV=4	7.11415e+07	6.71201e+07	7.32775e+07	6.79899e+07	6.44106e+07	4.33079e+07	7.47646e+07	6.71319e+07	0.318822	69882264	62403768	-0.163293	0.496452
Q62048	Astrocytic phosphoprotein PEA-15 OS=Mus musculus GN=Pea15 PE=1 SV=1	6.36135e+07	6.97078e+07	6.33364e+07	6.02174e+07	5.58423e+07	7.23051e+07	6.32453e+07	7.10782e+07	0.756569	64218777	65617712	0.0310901	0.121152
E0CXB9	Catenin alpha-2 OS=Mus musculus GN=Ctnna2 PE=1 SV=1	2.3968e+07	3.80042e+07	4.03782e+07	4.02867e+07	1.77925e+07	2.25886e+07	1.98939e+07	32041431	0.0467002	35659267	23079113	-0.627689	1.33068
P62983	Ubiquitin-40S ribosomal protein S27a OS=Mus musculus GN=Rps27a PE=1 SV=2	5.83133e+08	5.68456e+08	5.625e+08	5.78441e+08	454844942	7.15068e+08	5.64198e+08	590290850	0.886769	573132391	581100393	0.019919	0.0521895
P62897	Cytochrome c, somatic OS=Mus musculus GN=Cycs PE=1 SV=2	1.74065e+08	1.74731e+08	1.94651e+08	184516679	1.45028e+08	2.65309e+08	1.71991e+08	1.98933e+08	0.629815	181990736	195315319	0.10194	0.200787
Q9QUI0	Transforming protein RhoA OS=Mus musculus GN=Rhoa PE=1 SV=1	7.74021e+07	7.8483e+07	8.27251e+07	7.82617e+07	5.49461e+07	4.42568e+07	6.23194e+07	5.88346e+07	0.00105349	79217986	55089237	-0.524058	2.97737
Q91ZZ3	Beta-synuclein OS=Mus musculus GN=Sncb PE=1 SV=1	1.93478e+08	2.02989e+08	1.91465e+08	194132644	1.39647e+08	4.43704e+08	1.79115e+08	2.4709e+08	0.43222	195516099	252389005	0.368362	0.364295
Q99LC5	Electron transfer flavoprotein subunit alpha, mitochondrial OS=Mus musculus GN=Etfa PE=1 SV=2	3.84703e+07	3.68646e+07	3.36533e+07	3.43795e+07	3.24661e+07	39803599	2.83693e+07	2.19619e+07	0.231619	35841921	30650230	-0.22575	0.635226
B0QZN5	Vesicle-associated membrane protein 2 OS=Mus musculus GN=Vamp2 PE=1 SV=1	3.72783e+08	3.5836e+08	3.96305e+08	3.99532e+08	3.26807e+08	6.96422e+08	2.38415e+08	376200959	0.791544	381745117	409461282	0.101117	0.101525
O88712	C-terminal-binding protein 1 OS=Mus musculus GN=Ctbp1 PE=1 SV=2	4.63913e+07	4.13657e+07	4.20716e+07	3.62875e+07	3.83592e+07	1.88248e+07	4.08471e+07	3.54036e+07	0.179975	41529017	33358662	-0.316058	0.744789
Q9D0F9	Phosphoglucomutase-1 OS=Mus musculus GN=Pgm1 PE=1 SV=4	4.37026e+07	4.17805e+07	4.69657e+07	3.7228e+07	3.97802e+07	1.50474e+07	5.52611e+07	4.25183e+07	0.639315	42419197	38151749	-0.152968	0.194285
Q9QYB8	Beta-adducin OS=Mus musculus GN=Add2 PE=1 SV=4	5.84642e+07	5.49427e+07	5.71261e+07	5.44409e+07	5.28176e+07	4.93848e+07	4.76202e+07	5.14663e+07	0.0071629	56243469	50322233	-0.16049	2.14491
Q8VDD5	Myosin-9 OS=Mus musculus GN=Myh9 PE=1 SV=4	6.74728e+06	5.45405e+06	6.30938e+06	5.04138e+06	6.07651e+06	1.8576e+06	6.5881e+06	5.51119e+06	0.470194	5888020	5008351	-0.233447	0.327723
Q923T9	Calcium/calmodulin-dependent protein kinase type II subunit gamma OS=Mus musculus GN=Camk2g PE=1 SV=1	3.18259e+07	2.91173e+07	2.93489e+07	2.64696e+07	2.0868e+07	8.1079e+06	2.66473e+07	2.60607e+07	0.0957833	29190416	20420984	-0.515442	1.01871
Q99KJ8	Dynactin subunit 2 OS=Mus musculus GN=Dctn2 PE=1 SV=3	7.4039e+07	7.65191e+07	7.97239e+07	7.7856e+07	4.63025e+07	1.19807e+08	6.17088e+07	79939135	0.995414	77034520	76939241	-0.00178548	0.00199647
Q9EQ20	Methylmalonate-semialdehyde dehydrogenase [acylating], mitochondrial OS=Mus musculus GN=Aldh6a1 PE=1 SV=1	2.61897e+07	2.48845e+07	2.6231e+07	2.17051e+07	3.23935e+07	1.19168e+07	4.02532e+07	3.06162e+07	0.531912	24752552	28794927	0.218237	0.27416
Q7TQD2	Tubulin polymerization-promoting protein OS=Mus musculus GN=Tppp PE=1 SV=1	1.72804e+08	1.67624e+08	1.58608e+08	1.69127e+08	1.74075e+08	2.52104e+08	1.8494e+08	2.27998e+08	0.0606503	167040766	209779143	0.328671	1.21717
Q91X97	Neurocalcin-delta OS=Mus musculus GN=Ncald PE=1 SV=4	1.89299e+07	1.6799e+07	2.03878e+07	1.61693e+07	1.00748e+07	16032202	1.8272e+07	1.76356e+07	0.268806	18071489	15503671	-0.221106	0.570561
P15532	Nucleoside diphosphate kinase A OS=Mus musculus GN=Nme1 PE=1 SV=1	7.67452e+07	7.5473e+07	7.09863e+07	8.03848e+07	7.84124e+07	1.31488e+08	7.88899e+07	58623614	0.512161	75897295	86853350	0.194533	0.290594
Q9D0M3	Cytochrome c1, heme protein, mitochondrial OS=Mus musculus GN=Cyc1 PE=1 SV=1	1.21799e+08	1.13209e+08	1.19818e+08	1.16754e+08	1.17651e+08	2.65684e+08	1.31114e+08	1.24285e+08	0.283588	117894859	159683544	0.437715	0.547312
Q9DCT2	NADH dehydrogenase [ubiquinone] iron-sulfur protein 3, mitochondrial OS=Mus musculus GN=Ndufs3 PE=1 SV=2	1.01893e+08	9.38516e+07	9.71831e+07	9.40449e+07	8.87793e+07	1.22934e+08	9.69642e+07	111147934	0.332703	96743085	104956476	0.117561	0.477943
P62823	Ras-related protein Rab-3C OS=Mus musculus GN=Rab3c PE=1 SV=1	1.63224e+07	1.43557e+07	1.52216e+07	1.34839e+07	2.3447e+07	9.65316e+06	1.40579e+07	1.67112e+07	0.716938	14845925	15967326	0.105056	0.144519
Q8R5C5	Beta-centractin OS=Mus musculus GN=Actr1b PE=1 SV=1	1.51962e+07	1.66075e+07	1.56683e+07	1.56747e+07	1.2696e+07	1.09688e+07	1.38261e+07	1.44243e+07	0.0137334	15786674	12978811	-0.282549	1.86222
P35700	Peroxiredoxin-1 OS=Mus musculus GN=Prdx1 PE=1 SV=1	2.63627e+08	2.59237e+08	2.60933e+08	2.38513e+08	2.80459e+08	3.25558e+08	2.93788e+08	3.03649e+08	0.00653929	255577497	300863290	0.235347	2.18447
P57746	V-type proton ATPase subunit D OS=Mus musculus GN=Atp6v1d PE=1 SV=1	8.6412e+07	8.46436e+07	8.89045e+07	8.35715e+07	7.44255e+07	177150268	7.93581e+07	127737854	0.277009	85882894	114667935	0.417019	0.557506
Q5DTL9	Sodium-driven chloride bicarbonate exchanger OS=Mus musculus GN=Slc4a10 PE=1 SV=2	2.13029e+07	1.78039e+07	1.82075e+07	1.66012e+07	1.29144e+07	7.10889e+06	9.89294e+06	1.08319e+07	0.00184153	18478867	10187021	-0.859144	2.73482
P31938	Dual specificity mitogen-activated protein kinase kinase 1 OS=Mus musculus GN=Map2k1 PE=1 SV=2	8.90051e+07	8.15816e+07	9.03129e+07	8.83705e+07	7.418e+07	4.81925e+07	9.38561e+07	9.22239e+07	0.381182	87317547	77113129	-0.179295	0.418868
Q80TL4	PHD finger protein 24 OS=Mus musculus GN=Phf24 PE=1 SV=2	1.00881e+08	8.29238e+07	8.17656e+07	8.59784e+07	8.73308e+07	5.8926e+07	8.17224e+07	6.02572e+07	0.112885	87887243	72059106	-0.286473	0.947363
Q4KMM3	Oxidation resistance protein 1 OS=Mus musculus GN=Oxr1 PE=1 SV=3	6.17991e+07	7.79958e+07	8.54249e+07	7.70714e+07	5.87225e+07	7.39055e+07	7.439e+07	6.81315e+07	0.312328	75572792	68787366	-0.135723	0.505389
P19783	Cytochrome c oxidase subunit 4 isoform 1, mitochondrial OS=Mus musculus GN=Cox4i1 PE=1 SV=2	2.63977e+08	2.95324e+08	2.7626e+08	2.98537e+08	2.49467e+08	5.78125e+08	2.46708e+08	3.27247e+08	0.427585	283524358	350386865	0.305476	0.368977
P47738	Aldehyde dehydrogenase, mitochondrial OS=Mus musculus GN=Aldh2 PE=1 SV=1	8.08815e+07	8.05672e+07	7.65507e+07	6.86783e+07	8.99151e+07	5.44017e+07	9.65004e+07	9.0701e+07	0.558067	76669423	82879525	0.112364	0.253314
F6SEU4	Ras/Rap GTPase-activating protein SynGAP OS=Mus musculus GN=Syngap1 PE=1 SV=2	8.17118e+07	8.03397e+07	8.34111e+07	7.12469e+07	6.07137e+07	9.6501e+06	6.97447e+07	56222996	0.0706329	79177397	49082876	-0.689869	1.15099
Q921M7	Protein FAM49B OS=Mus musculus GN=Fam49b PE=1 SV=1	5.62995e+07	5.86971e+07	5.5766e+07	5.06438e+07	4.50149e+07	4.29724e+07	5.7633e+07	5.70662e+07	0.311288	55351610	50671649	-0.127447	0.506838
Q9R1Q8	Transgelin-3 OS=Mus musculus GN=Tagln3 PE=1 SV=1	1.63198e+08	1.61798e+08	1.66991e+08	1.72855e+08	176624813	1.47979e+08	1.44579e+08	1.54342e+08	0.223858	166210546	155881068	-0.0925662	0.650028
O88569	Heterogeneous nuclear ribonucleoproteins A2/B1 OS=Mus musculus GN=Hnrnpa2b1 PE=1 SV=2	2.77476e+08	3.04314e+08	318158117	2.97593e+08	2.34633e+08	3.1872e+08	2.56296e+08	255777553	0.150495	299385447	266356674	-0.168645	0.822478
Q91WD5	NADH dehydrogenase [ubiquinone] iron-sulfur protein 2, mitochondrial OS=Mus musculus GN=Ndufs2 PE=1 SV=1	6.91863e+07	7.01743e+07	6.97749e+07	6.5703e+07	5.51832e+07	2.54084e+07	7.06463e+07	5.64933e+07	0.129941	68709612	51932812	-0.403866	0.886252
Q8K183	Pyridoxal kinase OS=Mus musculus GN=Pdxk PE=1 SV=1	9.33713e+07	8.73412e+07	8.85167e+07	8.64298e+07	9.17015e+07	5.8185e+07	9.63655e+07	8.87678e+07	0.579124	88914733	83754946	-0.0862481	0.237228
P51150	Ras-related protein Rab-7a OS=Mus musculus GN=Rab7a PE=1 SV=2	8.96679e+07	9.51537e+07	8.81706e+07	9.0435e+07	6.18457e+07	8.76503e+07	7.57344e+07	8.16383e+07	0.0484381	90856807	76717191	-0.244045	1.31481
Q80TZ3	Putative tyrosine-protein phosphatase auxilin OS=Mus musculus GN=Dnajc6 PE=1 SV=2	7.32356e+07	7.14069e+07	7.0956e+07	6.96093e+07	6.47952e+07	2.52578e+07	6.91679e+07	6.17636e+07	0.164369	71301957	55246111	-0.368069	0.78418
Q02248	Catenin beta-1 OS=Mus musculus GN=Ctnnb1 PE=1 SV=1	3.25929e+07	3.29754e+07	3.44163e+07	3.1168e+07	2.7331e+07	6.63806e+06	3.61003e+07	2.62712e+07	0.213478	32788173	24085114	-0.445034	0.670647
P97315	Cysteine and glycine-rich protein 1 OS=Mus musculus GN=Csrp1 PE=1 SV=3	6.1205e+07	7.27832e+07	6.93914e+07	6.8497e+07	9.98992e+07	1.10501e+08	6.91772e+07	6.72612e+07	0.144363	67969151	86709569	0.351311	0.840545
Q5SW88	RAB1A, member RAS oncogene family OS=Mus musculus GN=Rab1a PE=1 SV=1	4.4877e+08	4.21004e+08	4.63518e+08	4.31407e+08	3.47406e+08	3.61356e+08	378799666	4.00596e+08	0.00346752	441174692	372039672	-0.245894	2.45998
P09528	Ferritin heavy chain OS=Mus musculus GN=Fth1 PE=1 SV=2	4.93083e+07	4.75165e+07	5.33364e+07	4.66459e+07	1.1033e+08	1.26001e+08	1.28385e+08	1.03402e+08	3.576e-05	49201755	117029542	1.25009	4.4466
P14824	Annexin A6 OS=Mus musculus GN=Anxa6 PE=1 SV=3	6.29496e+07	5.96179e+07	5.95923e+07	5.9126e+07	5.48155e+07	4.68198e+07	5.77707e+07	6.20719e+07	0.188106	60321445	55369468	-0.12358	0.725598
A2AMW0	Capping protein (Actin filament) muscle Z-line, beta, isoform CRA_a OS=Mus musculus GN=Capzb PE=1 SV=1	123387439	1.15826e+08	121966303	1.07091e+08	9.98324e+07	5.06662e+07	1.13489e+08	1.04493e+08	0.138024	117067642	92120170	-0.345753	0.860046
Q7TQI3	Ubiquitin thioesterase OTUB1 OS=Mus musculus GN=Otub1 PE=1 SV=2	1.03294e+08	9.36449e+07	9.74535e+07	8.82467e+07	8.35064e+07	5.5953e+07	94939526	9.43476e+07	0.212756	95659880	82186638	-0.21901	0.672118
H3BIV5	A-kinase anchor protein 5 OS=Mus musculus GN=Akap5 PE=1 SV=1	4.19974e+07	4.1209e+07	3.97355e+07	3.5499e+07	2.95675e+07	4.99871e+07	2.5748e+07	4.23979e+07	0.660148	39610245	36925123	-0.101271	0.180359
Q9D1K2	V-type proton ATPase subunit F OS=Mus musculus GN=Atp6v1f PE=1 SV=2	3.6109e+07	2.3708e+07	3.55859e+07	2.75932e+07	2.3825e+07	6.05149e+07	3.27123e+07	2.77435e+07	0.560606	30749039	36198911	0.235405	0.251342
P84228	Histone H3.2 OS=Mus musculus GN=Hist1h3b PE=1 SV=2	5.10488e+06	4.832e+06	5.06553e+06	3.74216e+06	1.39023e+06	1.05593e+06	781263	1.60426e+06	8.01e-05	4686140	1207919	-1.95588	4.09637
P63242	Eukaryotic translation initiation factor 5A-1 OS=Mus musculus GN=Eif5a PE=1 SV=2	6.05474e+07	6.3095e+07	6.35644e+07	6.18586e+07	53604016	6.03548e+07	5.74756e+07	6.38417e+07	0.180392	62266356	58819049	-0.0821694	0.743782
A0A0R4IZX5	Neurocan core protein OS=Mus musculus GN=Ncan PE=1 SV=1	4.30302e+07	3.72731e+07	4.84731e+07	4.61737e+07	5.17692e+07	7.54862e+07	5.29844e+07	5.72807e+07	0.040488	43737524	59380113	0.441108	1.39267
P02301	Histone H3.3C OS=Mus musculus GN=H3f3c PE=3 SV=3	5.03862e+08	5.57423e+08	5.62171e+08	5.53492e+08	4.9667e+08	6.99307e+08	4.74137e+08	5.87639e+08	0.716132	544237183	564438333	0.0525804	0.145007
P50114	Protein S100-B OS=Mus musculus GN=S100b PE=1 SV=2	1.89213e+07	2.04741e+07	1.74936e+07	1.5076e+07	2.3005e+07	2.50752e+07	2.72829e+07	3.55781e+07	0.0171618	17991248	27735301	0.624428	1.76544
Q3UM45	Protein phosphatase 1 regulatory subunit 7 OS=Mus musculus GN=Ppp1r7 PE=1 SV=2	3.59997e+07	3.72025e+07	3.68687e+07	3.60384e+07	2.47192e+07	5.30001e+07	3.14991e+07	4.18577e+07	0.847574	36527318	37769038	0.0482282	0.0718226
A0JNY3	Gephyrin OS=Mus musculus GN=Gphn PE=1 SV=1	1.32197e+07	1.18169e+07	1.11537e+07	1.09157e+07	8.55304e+06	2.60474e+06	1.26864e+07	7.87315e+06	0.121311	11776488	7929326	-0.570639	0.916099
P84075	Neuron-specific calcium-binding protein hippocalcin OS=Mus musculus GN=Hpca PE=1 SV=2	2.40895e+08	2.52171e+08	2.52788e+08	2.50139e+08	240284334	1.24969e+08	1.5363e+08	1.41126e+08	0.0176681	248998148	165002474	-0.593647	1.75281
E9Q3L2	Phosphatidylinositol 4-kinase alpha OS=Mus musculus GN=Pi4ka PE=1 SV=2	6.41425e+06	6.63267e+06	6.96482e+06	4.92286e+06	4.8139e+06	210625	5.23271e+06	5.26058e+06	0.121879	6233648	3879452	-0.684224	0.914071
P62806	Histone H4 OS=Mus musculus GN=Hist1h4a PE=1 SV=2	1181901362	1346522021	1433663126	1346450854	1044734075	2688615474	1088249264	1660808227	0.47619	1327134341	1620601760	0.288215	0.32222
P48774	Glutathione S-transferase Mu 5 OS=Mus musculus GN=Gstm5 PE=1 SV=1	1.8611e+08	1.74806e+08	1.78881e+08	1.63118e+08	1.94297e+08	1.83699e+08	212709799	2.14676e+08	0.0278443	175728707	201345379	0.196322	1.55526
Q9QUP5	Hyaluronan and proteoglycan link protein 1 OS=Mus musculus GN=Hapln1 PE=1 SV=1	3.94369e+07	3.81641e+07	3.47641e+07	3.88258e+07	7.18325e+07	8.69447e+07	7.57176e+07	7.85139e+07	2.029e-05	37797722	78252169	1.04983	4.69272
O55042	Alpha-synuclein OS=Mus musculus GN=Snca PE=1 SV=2	7.03897e+08	876680098	7.76273e+08	9.65763e+08	3.60173e+08	1213728531	3.86831e+08	5.05899e+08	0.346479	830653113	616658198	-0.429775	0.460323
P48758	Carbonyl reductase [NADPH] 1 OS=Mus musculus GN=Cbr1 PE=1 SV=3	8.67318e+07	7.9827e+07	8.27649e+07	8.41898e+07	7.85122e+07	5.61953e+07	9.01306e+07	7.97584e+07	0.359447	83378361	76149132	-0.130845	0.444365
P31324	cAMP-dependent protein kinase type II-beta regulatory subunit OS=Mus musculus GN=Prkar2b PE=1 SV=3	5.40555e+07	4.9105e+07	5.4092e+07	5.06301e+07	3.60198e+07	2.62908e+07	4.10885e+07	39900692	0.0040805	51970641	35824933	-0.536733	2.38929
Q8C845	EF-hand domain-containing protein D2 OS=Mus musculus GN=Efhd2 PE=1 SV=1	1.35659e+08	9.16044e+07	134403561	1.15671e+08	1.00518e+08	2.62632e+08	1.31938e+08	1.28401e+08	0.370015	119334409	155872344	0.385355	0.43178
P01831	Thy-1 membrane glycoprotein OS=Mus musculus GN=Thy1 PE=1 SV=1	5.4068e+08	5.22835e+08	5.65192e+08	5.76247e+08	4.76662e+08	1023109202	5.14446e+08	614697470	0.432361	551238635	657228746	0.253719	0.364154
P80313	T-complex protein 1 subunit eta OS=Mus musculus GN=Cct7 PE=1 SV=1	6.36645e+07	6.04169e+07	6.63152e+07	5.48686e+07	5.47394e+07	2.32714e+07	6.04729e+07	5.96634e+07	0.246909	61316305	49536796	-0.30777	0.607463
Q8BGZ1	Hippocalcin-like protein 4 OS=Mus musculus GN=Hpcal4 PE=1 SV=3	3.43169e+07	3.38156e+07	3.71516e+07	3.01966e+07	2.66438e+07	2.77861e+07	2.73033e+07	2.84353e+07	0.00518453	33870180	27542142	-0.298375	2.28529
Q8BG39	Synaptic vesicle glycoprotein 2B OS=Mus musculus GN=Sv2b PE=1 SV=1	65671698	6.46333e+07	6.4287e+07	5.26514e+07	4.52481e+07	4.75325e+07	5.4668e+07	6.48104e+07	0.154046	61810861	53064752	-0.220106	0.812349
Q9WUM4	Coronin-1C OS=Mus musculus GN=Coro1c PE=1 SV=2	5.87059e+07	4.82062e+07	5.24844e+07	5.00048e+07	4.80664e+07	1.98757e+07	5.9174e+07	5.05567e+07	0.403272	52350337	44418178	-0.237049	0.394402
Q8R001	Microtubule-associated protein RP/EB family member 2 OS=Mus musculus GN=Mapre2 PE=1 SV=1	3.10512e+07	3.13276e+07	2.94616e+07	2.91399e+07	2.94264e+07	2.77403e+07	3.20432e+07	2.77953e+07	0.420922	30245075	29251303	-0.0481993	0.375798
Q9QXY6	EH domain-containing protein 3 OS=Mus musculus GN=Ehd3 PE=1 SV=2	3.89591e+07	3.82468e+07	3.76294e+07	3.73878e+07	3.37525e+07	3.96445e+07	3.49828e+07	4.12164e+07	0.732135	38055764	37399064	-0.0251128	0.135409
P80318	T-complex protein 1 subunit gamma OS=Mus musculus GN=Cct3 PE=1 SV=1	7.36874e+07	7.0774e+07	7.06428e+07	6.4021e+07	6.95261e+07	1.60745e+07	7.7203e+07	5.88363e+07	0.337638	69781303	55409995	-0.332694	0.471549
E9PUL5	Proline-rich transmembrane protein 2 OS=Mus musculus GN=Prrt2 PE=1 SV=1	6.03291e+07	6.09954e+07	6.4548e+07	5.49798e+07	6.26602e+07	8.04746e+07	5.22221e+07	59151889	0.609365	60213064	63627201	0.0795671	0.215122
O70318	Band 4.1-like protein 2 OS=Mus musculus GN=Epb41l2 PE=1 SV=2	2.94544e+07	2.70361e+07	2.80963e+07	2.83346e+07	3.32581e+07	2.8168e+07	3.17081e+07	3.10793e+07	0.0531165	28230352	31053371	0.137503	1.27477
P19157	Glutathione S-transferase P 1 OS=Mus musculus GN=Gstp1 PE=1 SV=2	6.11662e+07	6.58244e+07	6.56313e+07	6.16089e+07	9.01627e+07	6.80211e+07	8.85431e+07	81608939	0.0118446	63557691	82083953	0.369033	1.92648
Q91V41	Ras-related protein Rab-14 OS=Mus musculus GN=Rab14 PE=1 SV=3	1.17929e+08	1.05586e+08	1.12354e+08	1.11632e+08	9.85062e+07	1.11901e+08	1.04336e+08	1.05588e+08	0.118509	111875493	105082742	-0.0903683	0.926247
Q9QZX7	Serine racemase OS=Mus musculus GN=Srr PE=1 SV=1	2.58641e+07	2.3142e+07	2.52862e+07	2.31309e+07	1.65851e+07	9.56002e+06	2.07371e+07	1.906e+07	0.0219011	24355819	16485547	-0.563065	1.65953
Q61361	Brevican core protein OS=Mus musculus GN=Bcan PE=1 SV=2	9.49799e+07	1.1291e+08	1.03232e+08	116279720	124430891	1.39428e+08	1.2091e+08	1.00933e+08	0.167259	106850394	121425254	0.184476	0.77661
E9QKC0	Glutamate receptor 2 OS=Mus musculus GN=Gria2 PE=1 SV=1	2.97943e+07	2.61425e+07	2.87446e+07	2.56647e+07	2.11673e+07	9.32938e+06	2.18778e+07	2.33975e+07	0.0434593	27586556	18942974	-0.542303	1.36192
P60904	DnaJ homolog subfamily C member 5 OS=Mus musculus GN=Dnajc5 PE=1 SV=1	7.77216e+07	7.08372e+07	7.35459e+07	7.28815e+07	7.39745e+07	9.99427e+07	9.60033e+07	9.69495e+07	0.0264908	73746562	91717496	0.314621	1.5769
Q9D172	ES1 protein homolog, mitochondrial OS=Mus musculus GN=D10Jhu81e PE=1 SV=1	7.84635e+07	8.23148e+07	8.00538e+07	7.68041e+07	7.10809e+07	7.21387e+07	9.58983e+07	9.35969e+07	0.599445	79409049	83178677	0.0669103	0.222251
A2AUK5	Band 4.1-like protein 1 OS=Mus musculus GN=Epb41l1 PE=1 SV=1	3.76842e+07	3.16216e+07	3.74638e+07	3.21133e+07	2.8848e+07	1.46608e+07	3.13144e+07	2.63975e+07	0.0585985	34720736	25305164	-0.456366	1.23211
P09405	Nucleolin OS=Mus musculus GN=Ncl PE=1 SV=2	2.62287e+07	2.8846e+07	29553920	2.9109e+07	2.22004e+07	5.99299e+07	2.17152e+07	3.17754e+07	0.565976	28434397	33905221	0.25387	0.247202
E9PWX1	Dipeptidyl aminopeptidase-like protein 6 OS=Mus musculus GN=Dpp6 PE=1 SV=1	5.93075e+07	5.70213e+07	5.8303e+07	5.31932e+07	4.02813e+07	5.04541e+07	4.67946e+07	5.29025e+07	0.0222207	56956264	47608102	-0.258647	1.65324
Q9D6M3	Mitochondrial glutamate carrier 1 OS=Mus musculus GN=Slc25a22 PE=1 SV=1	237639234	2.24433e+08	2.50642e+08	2.28365e+08	195465464	1.28935e+08	1.57465e+08	1.46013e+08	0.00215622	235270038	156969557	-0.583833	2.66631
P00405	Cytochrome c oxidase subunit 2 OS=Mus musculus GN=Mtco2 PE=1 SV=1	3.75476e+08	3.77269e+08	3.77768e+08	3.65736e+08	3.93615e+08	2.08515e+08	3.46809e+08	2.78647e+08	0.148327	374062456	306896425	-0.285527	0.828781
Q8VDM4	26S proteasome non-ATPase regulatory subunit 2 OS=Mus musculus GN=Psmd2 PE=1 SV=1	1.24892e+07	1.26787e+07	7.88817e+06	1.23005e+07	9.1668e+06	4.00741e+06	6.88141e+06	6.39502e+06	0.0233788	11339128	6612663	-0.778006	1.63118
Q80XN0	D-beta-hydroxybutyrate dehydrogenase, mitochondrial OS=Mus musculus GN=Bdh1 PE=1 SV=2	6.35701e+07	5.85952e+07	6.5199e+07	5.85162e+07	2.75891e+07	2.13177e+07	3.79714e+07	3.07494e+07	0.0001661	61470142	29406912	-1.06373	3.77963
Q9Z268	RasGAP-activating-like protein 1 OS=Mus musculus GN=Rasal1 PE=1 SV=2	1.59175e+07	9.97253e+06	1.03806e+07	8.22635e+06	4.5686e+06	2.7058e+06	1.18846e+07	1.0772e+07	0.24264	11124262	7482770	-0.572065	0.615038
Q9JM14	5'(3')-deoxyribonucleotidase, cytosolic type OS=Mus musculus GN=Nt5c PE=1 SV=1	1.48423e+07	1.35468e+07	1.49535e+07	1.33353e+07	1.00229e+07	1.26592e+07	1.30589e+07	1.4432e+07	0.160049	14169492	12543267	-0.175875	0.795746
Q6PGJ3	L1 cell adhesion molecule OS=Mus musculus GN=L1cam PE=1 SV=1	3.66026e+07	3.68914e+07	3.77659e+07	3.76402e+07	2.76849e+07	4.59859e+07	3.02027e+07	3.37458e+07	0.513819	37225031	34404843	-0.113661	0.28919
P10630	Eukaryotic initiation factor 4A-II OS=Mus musculus GN=Eif4a2 PE=1 SV=2	9.10853e+07	8.607e+07	8.93358e+07	8.63369e+07	7.03262e+07	6.07472e+07	7.56918e+07	6.18739e+07	0.00138078	88207033	67159790	-0.393296	2.85988
Q9ES97	Reticulon-3 OS=Mus musculus GN=Rtn3 PE=1 SV=2	1.37227e+08	1.18474e+08	1.32489e+08	1.22173e+08	1.17589e+08	5.92837e+07	1.23311e+08	1.08725e+08	0.147668	127590605	102227206	-0.319743	0.830715
Q9WTT4	V-type proton ATPase subunit G 2 OS=Mus musculus GN=Atp6v1g2 PE=1 SV=1	3.82636e+07	3.7485e+07	3.49047e+07	39800384	4.71038e+07	5.34339e+07	3.82418e+07	40108858	0.0973187	37613417	44722109	0.249741	1.0118
A0A0R4J2C2	Synaptotagmin II OS=Mus musculus GN=Syt2 PE=1 SV=1	1.78857e+07	2.1997e+07	1.50603e+07	1.84903e+07	2.08878e+07	3.69247e+07	2.37778e+07	2.55098e+07	0.0682755	18358318	26775035	0.544455	1.16573
P62748	Hippocalcin-like protein 1 OS=Mus musculus GN=Hpcal1 PE=1 SV=2	1.31111e+07	1.26981e+07	1.31124e+07	1.25258e+07	1.05872e+07	1.54965e+07	1.37247e+07	1.28196e+07	0.784478	12861858	13157008	0.0327324	0.105419
P47708	Rabphilin-3A OS=Mus musculus GN=Rph3a PE=1 SV=2	4.41083e+07	4.29386e+07	4.29033e+07	3.86659e+07	3.60812e+07	1.69532e+07	3.43015e+07	2.27081e+07	0.0216671	42154017	27511000	-0.615662	1.6642
P21278	Guanine nucleotide-binding protein subunit alpha-11 OS=Mus musculus GN=Gna11 PE=1 SV=1	2.25215e+07	1.93023e+07	2.16438e+07	2.11743e+07	1.57362e+07	7.96703e+06	1.90233e+07	1.75811e+07	0.0547277	21160471	15076907	-0.489031	1.26179
P84086	Complexin-2 OS=Mus musculus GN=Cplx2 PE=1 SV=1	6.19685e+07	6.85857e+07	6.06663e+07	6.64182e+07	8.78172e+07	1.36308e+08	9.21432e+07	9.15798e+07	0.017986	64409666	101962037	0.662683	1.74506
P46638	Ras-related protein Rab-11B OS=Mus musculus GN=Rab11b PE=1 SV=3	1.43493e+08	1.47603e+08	1.50539e+08	1.39846e+08	1.10841e+08	2.47522e+08	1.26353e+08	1.68973e+08	0.577941	145370061	163422147	0.168873	0.238116
P02089	Hemoglobin subunit beta-2 OS=Mus musculus GN=Hbb-b2 PE=1 SV=2	1.10258e+07	1.19814e+07	1.61346e+07	2.35757e+07	3.29573e+07	3.6571e+07	1.46047e+07	23174388	0.0993936	15679396	26826868	0.774809	1.00264
Q920I9	WD repeat-containing protein 7 OS=Mus musculus GN=Wdr7 PE=1 SV=3	7.23381e+07	8.10948e+07	7.23897e+07	8.92071e+07	1.26669e+08	249058354	1.15232e+08	1.70371e+08	0.0299894	78757444	165332556	1.06988	1.52303
Q9CR68	Cytochrome b-c1 complex subunit Rieske, mitochondrial OS=Mus musculus GN=Uqcrfs1 PE=1 SV=1	1.50747e+08	1.4024e+08	1.45153e+08	1.47647e+08	1.44488e+08	1.93906e+08	1.04783e+08	1.59198e+08	0.810901	145946842	150593878	0.0452201	0.0910324
Q9DCS9	NADH dehydrogenase [ubiquinone] 1 beta subcomplex subunit 10 OS=Mus musculus GN=Ndufb10 PE=1 SV=3	6.0613e+07	5.97935e+07	6.56999e+07	6.05739e+07	5.18406e+07	9.0054e+07	5.7635e+07	6.1118e+07	0.699543	61670076	65161908	0.0794582	0.155186
P11983	T-complex protein 1 subunit alpha OS=Mus musculus GN=Tcp1 PE=1 SV=3	5.06785e+07	4.95154e+07	5.54747e+07	4.88124e+07	3.2897e+07	1.87723e+07	5.53944e+07	7.04365e+07	0.582111	51120254	44375072	-0.204146	0.234994
P85094	Isochorismatase domain-containing protein 2A OS=Mus musculus GN=Isoc2a PE=1 SV=1	5.37278e+06	4.17586e+06	6.01352e+06	5.59083e+06	7.15361e+06	3.24651e+06	8.2266e+06	7.30683e+06	0.347498	5288249	6483389	0.293958	0.459048
Q9QZM0	Ubiquilin-2 OS=Mus musculus GN=Ubqln2 PE=1 SV=2	1.96105e+07	2.11589e+07	2.16857e+07	2.05828e+07	1.58552e+07	5.11059e+07	2.51656e+07	2.34844e+07	0.330154	20759447	28902770	0.47744	0.481284
Q791V5	Mitochondrial carrier homolog 2 OS=Mus musculus GN=Mtch2 PE=1 SV=1	6.0798e+07	5.44867e+07	6.52045e+07	5.76349e+07	4.5288e+07	2.60351e+07	5.17718e+07	4.75783e+07	0.0335798	59531031	42668313	-0.480477	1.47392
Q9DBG6	Dolichyl-diphosphooligosaccharide--protein glycosyltransferase subunit 2 OS=Mus musculus GN=Rpn2 PE=1 SV=1	1.01198e+07	9.08127e+06	1.03386e+07	8.80984e+06	7.23057e+06	4.66106e+06	8.08749e+06	6.86075e+06	0.012784	9587373	6709968	-0.51483	1.89333
Q8BVI4	Dihydropteridine reductase OS=Mus musculus GN=Qdpr PE=1 SV=2	5.677e+07	5.70638e+07	5.77814e+07	5.26506e+07	7.68026e+07	6.49219e+07	8.47027e+07	8.18402e+07	0.0035039	56066457	77066838	0.458972	2.45545
P06880	Somatotropin OS=Mus musculus GN=Gh1 PE=2 SV=1	762903	117802	1.5101e+06	1.60173e+06	91761	3.20809e+08	1.37526e+06	101739	0.358582	998133	80594329	6.3353	0.445412
O08532	Voltage-dependent calcium channel subunit alpha-2/delta-1 OS=Mus musculus GN=Cacna2d1 PE=1 SV=1	3.54826e+07	3.49512e+07	3.65278e+07	3.31058e+07	2.91945e+07	4.2179e+07	2.99491e+07	3.8615e+07	0.992449	35016860	34984394	-0.00133822	0.00329174
Q9QYJ0	DnaJ homolog subfamily A member 2 OS=Mus musculus GN=Dnaja2 PE=1 SV=1	3.06455e+07	3.37032e+07	3.63461e+07	2.88773e+07	2.0757e+07	2.74996e+07	2.99621e+07	3.24133e+07	0.166111	32393026	27658014	-0.227986	0.779602
P62746	Rho-related GTP-binding protein RhoB OS=Mus musculus GN=Rhob PE=1 SV=1	7.33372e+07	7.0281e+07	7.3644e+07	7.13164e+07	5.20945e+07	4.82485e+07	7.06277e+07	6.65968e+07	0.0596633	72144643	59391907	-0.280626	1.22429
Q9CQX2	Cytochrome b5 type B OS=Mus musculus GN=Cyb5b PE=1 SV=1	4.01312e+07	4.20685e+07	3.56664e+07	3.71738e+07	4.34374e+07	5.79811e+07	4.30659e+07	4.73097e+07	0.0504661	38759929	47948503	0.30692	1.297
Q9JLM8	Serine/threonine-protein kinase DCLK1 OS=Mus musculus GN=Dclk1 PE=1 SV=1	5.52633e+07	4.69286e+07	5.44596e+07	5.25272e+07	4.28441e+07	2.0021e+07	4.53402e+07	4.25497e+07	0.056998	52294662	37688750	-0.47253	1.24414
P68404	Protein kinase C beta type OS=Mus musculus GN=Prkcb PE=1 SV=4	1.03835e+08	8.89704e+07	9.81595e+07	8.46639e+07	7.69008e+07	3.34201e+07	9.23131e+07	8.83822e+07	0.186732	93907192	72754048	-0.368208	0.728782
Q9CZT8	Ras-related protein Rab-3B OS=Mus musculus GN=Rab3b PE=1 SV=1	8.79458e+06	8.14913e+06	9.01326e+06	7.08346e+06	4.96223e+06	3.47607e+06	6.82468e+06	6.45247e+06	0.0181356	8260108	5428861	-0.605511	1.74147
D3Z3G6	Mitogen-activated protein kinase OS=Mus musculus GN=Mapk3 PE=1 SV=1	6.77211e+06	6.41345e+06	6.35441e+06	6.68598e+06	7.36067e+06	4.92413e+06	6.31448e+06	7.96286e+06	0.904773	6556488	6640534	0.018376	0.0434602
Q3ULJ0	Glycerol-3-phosphate dehydrogenase 1-like protein OS=Mus musculus GN=Gpd1l PE=1 SV=2	3.95074e+07	3.57645e+07	3.95714e+07	3.49535e+07	3.36178e+07	1.70666e+07	33299411	3.30217e+07	0.101492	37449185	29251365	-0.35643	0.99357
Q8BG33	Neurotrimin OS=Mus musculus GN=Ntm PE=1 SV=1	5.13732e+07	5.02487e+07	5.06061e+07	5.26909e+07	3.44451e+07	6.18526e+07	4.6251e+07	5.01823e+07	0.610805	51229735	48182756	-0.0884645	0.214098
P26516	26S proteasome non-ATPase regulatory subunit 7 OS=Mus musculus GN=Psmd7 PE=1 SV=2	7.84292e+06	7.77792e+06	6.8647e+06	8.24909e+06	4.30924e+06	8.11959e+06	5.57325e+06	8.77789e+06	0.400673	7683659	6694991	-0.198711	0.39721
Q91VR2	ATP synthase subunit gamma, mitochondrial OS=Mus musculus GN=Atp5c1 PE=1 SV=1	3.0631e+08	2.97983e+08	3.0871e+08	2.88212e+08	2.71276e+08	4.15709e+08	3.22588e+08	3.78599e+08	0.194738	300303736	347042826	0.208691	0.71055
P17742	Peptidyl-prolyl cis-trans isomerase A OS=Mus musculus GN=Ppia PE=1 SV=2	6.52443e+08	6.68015e+08	6.75083e+08	6.3319e+08	5.79267e+08	532948274	6.78135e+08	6.20904e+08	0.142682	657182600	602813541	-0.124582	0.845631
P18242	Cathepsin D OS=Mus musculus GN=Ctsd PE=1 SV=1	5.64723e+07	5.21745e+07	53571813	5.27903e+07	5.58536e+07	7.66651e+07	6.36245e+07	6.93574e+07	0.0311656	53752228	66375141	0.304318	1.50632
P09103	Protein disulfide-isomerase OS=Mus musculus GN=P4hb PE=1 SV=2	2.18106e+07	2.3776e+07	2.39959e+07	2.1918e+07	1.3011e+07	1.76364e+07	2.10475e+07	1.98292e+07	0.0366092	22875113	17881045	-0.355348	1.43641
E0CYV0	Protein-L-isoaspartate O-methyltransferase OS=Mus musculus GN=Pcmt1 PE=1 SV=1	6.21911e+07	5.67779e+07	5.64889e+07	6.00964e+07	6.07219e+07	7.50983e+07	5.8394e+07	6.19057e+07	0.246388	58888585	64029958	0.120759	0.608381
P80316	T-complex protein 1 subunit epsilon OS=Mus musculus GN=Cct5 PE=1 SV=1	3.52388e+07	3.08942e+07	2.92029e+07	3.26214e+07	2.8148e+07	1.34008e+07	3.16115e+07	2.86709e+07	0.178604	31989310	25457781	-0.329483	0.748108
Q9R0Q6	Actin-related protein 2/3 complex subunit 1A OS=Mus musculus GN=Arpc1a PE=1 SV=1	9.23873e+07	8.72089e+07	9.6049e+07	8.71443e+07	6.91557e+07	3.88543e+07	8.33148e+07	7.64538e+07	0.0557671	90697376	66944627	-0.438093	1.25362
O35295	Transcriptional activator protein Pur-beta OS=Mus musculus GN=Purb PE=1 SV=3	3.1699e+07	3.35651e+07	32978955	3.20702e+07	2.34778e+07	3.10441e+07	2.39978e+07	2.64709e+07	0.0119322	32578335	26247656	-0.311724	1.92328
P60766	Cell division control protein 42 homolog OS=Mus musculus GN=Cdc42 PE=1 SV=2	159475100	1.53719e+08	1.55195e+08	1.57477e+08	1.37322e+08	1.0285e+08	1.31042e+08	7.56418e+07	0.0199175	156466443	111714118	-0.486042	1.70076
P03911	NADH-ubiquinone oxidoreductase chain 4 OS=Mus musculus GN=Mtnd4 PE=1 SV=1	7.40585e+06	6.75686e+06	8.70661e+06	6.69426e+06	4.91995e+06	958445	6.03484e+06	7.93082e+06	0.166648	7390896	4961012	-0.575115	0.778199
Q8VEK3	Heterogeneous nuclear ribonucleoprotein U OS=Mus musculus GN=Hnrnpu PE=1 SV=1	7.90869e+07	7.61833e+07	7.87723e+07	7.10849e+07	6.44655e+07	5.30339e+07	7.4752e+07	6.43615e+07	0.0450732	76281862	64153217	-0.249818	1.34608
F7D3W5	Phosphodiesterase OS=Mus musculus GN=Gm45837 PE=1 SV=1	2.14845e+07	1.93119e+07	1.99219e+07	2.9618e+07	1.77966e+07	7.48006e+06	2.21473e+07	1.50715e+07	0.124452	22584080	15623853	-0.531556	0.905
Q9CZ44	NSFL1 cofactor p47 OS=Mus musculus GN=Nsfl1c PE=1 SV=1	2.66611e+07	2.48846e+07	2.90271e+07	2.68864e+07	2.50363e+07	6.27081e+07	2.69964e+07	34293986	0.280019	26864798	37258676	0.471859	0.552813
P05132	cAMP-dependent protein kinase catalytic subunit alpha OS=Mus musculus GN=Prkaca PE=1 SV=3	5.5193e+07	5.48231e+07	5.61178e+07	5.28222e+07	3.71051e+07	4.20773e+07	4.84332e+07	5.05074e+07	0.0173183	54739028	44530744	-0.297768	1.7615
P97300	Neuroplastin OS=Mus musculus GN=Nptn PE=1 SV=3	1.78431e+08	1.64399e+08	1.77277e+08	1.77248e+08	1.4221e+08	228354248	143302795	1.66741e+08	0.84479	174338494	170152056	-0.0350666	0.0732513
Q8K1M3	Protein kinase, cAMP dependent regulatory, type II alpha OS=Mus musculus GN=Prkar2a PE=1 SV=1	9.78762e+06	9.51437e+06	1.00552e+07	7.47416e+06	7.37788e+06	7.72055e+06	9.05513e+06	9.97794e+06	0.453362	9207849	8532872	-0.109833	0.343555
Q9DC51	Guanine nucleotide-binding protein G(k) subunit alpha OS=Mus musculus GN=Gnai3 PE=1 SV=3	1.53099e+06	2.12064e+06	2.19204e+06	1.30097e+06	1.40358e+06	54958.1	1.20822e+06	1.49631e+06	0.111396	1786158	1040769	-0.77921	0.95313
P20152	Vimentin OS=Mus musculus GN=Vim PE=1 SV=3	8.42011e+07	9.20202e+07	8.92483e+07	8.36054e+07	1.04061e+08	118782047	9.91373e+07	97716783	0.0148699	87268753	104924189	0.26581	1.82769
A2AWI7	Endophilin-B2 OS=Mus musculus GN=Sh3glb2 PE=1 SV=1	6.08718e+07	5.63788e+07	6.0105e+07	5.8426e+07	5.49022e+07	4.11993e+07	6.04444e+07	3.851e+07	0.107714	58945417	48763978	-0.273564	0.967729
P61089	Ubiquitin-conjugating enzyme E2 N OS=Mus musculus GN=Ube2n PE=1 SV=1	1.30269e+08	1.44573e+08	1.44338e+08	1.45366e+08	1.20128e+08	1.82145e+08	123481362	1.35412e+08	0.956258	141136651	140291316	-0.00866697	0.0194247
Q8VIJ6	Splicing factor, proline- and glutamine-rich OS=Mus musculus GN=Sfpq PE=1 SV=1	5.43914e+07	55458807	4.95135e+07	5.39707e+07	4.68498e+07	5.94727e+07	4.73125e+07	4.79864e+07	0.409438	53333596	50405349	-0.0814678	0.387812
Q8CBB6	Histone H2B OS=Mus musculus GN=Hist1h2br PE=2 SV=1	1145856374	1509629876	1423921860	1611591400	1081553517	2808871662	8.85926e+08	8.77913e+08	0.985295	1422749878	1413566028	-0.00934278	0.00643351
Q9CZW5	Mitochondrial import receptor subunit TOM70 OS=Mus musculus GN=Tomm70 PE=1 SV=2	5.92271e+07	5.55694e+07	5.73226e+07	4.85903e+07	4.86251e+07	3.03648e+07	5.70292e+07	5.37724e+07	0.271731	55177365	47447872	-0.217733	0.56586
A0A087WP80	Limbic system-associated membrane protein OS=Mus musculus GN=Lsamp PE=1 SV=1	1.37096e+08	1.29337e+08	1.39703e+08	1.38892e+08	9.00631e+07	3.4925e+08	9.8196e+07	1.33965e+08	0.624261	136256915	167868348	0.301001	0.204633
P42932	T-complex protein 1 subunit theta OS=Mus musculus GN=Cct8 PE=1 SV=3	6.98478e+07	6.61511e+07	7.11055e+07	6.74899e+07	6.31247e+07	4.11091e+07	6.18446e+07	54871059	0.0409701	68648574	55237381	-0.313585	1.38753
Q3UY21	Myelin-oligodendrocyte glycoprotein OS=Mus musculus GN=Mog PE=1 SV=1	1.80507e+08	1.9573e+08	1.82687e+08	2.21429e+08	3.67103e+08	2.71065e+08	2.98647e+08	284445315	0.00324229	195088298	305314949	0.646171	2.48915
Q9ERS2	NADH dehydrogenase [ubiquinone] 1 alpha subcomplex subunit 13 OS=Mus musculus GN=Ndufa13 PE=1 SV=3	265900657	2.91753e+08	3.30374e+08	2.83699e+08	2.99209e+08	3.09905e+08	3.29627e+08	3.55393e+08	0.146764	292931676	323533555	0.143351	0.833382
Q6DFY2	Opioid binding protein/cell adhesion molecule-like OS=Mus musculus GN=Opcml PE=1 SV=1	3.0496e+08	3.05882e+08	3.10317e+08	3.0755e+08	267185481	3.7941e+08	2.71683e+08	2.89117e+08	0.846194	307177327	301848919	-0.0252451	0.07253
Q9WUM5	Succinate--CoA ligase [ADP/GDP-forming] subunit alpha, mitochondrial OS=Mus musculus GN=Suclg1 PE=1 SV=4	8.64461e+07	8.52053e+07	8.33102e+07	8.29163e+07	8.45339e+07	6.16594e+07	1.03268e+08	8.63053e+07	0.952971	84469461	83941705	-0.00904208	0.0209203
Q99N15	17beta-hydroxysteroid dehydrogenase type 10/short chain L-3-hydroxyacyl-CoA dehydrogenase OS=Mus musculus GN=Hsd17b10 PE=1 SV=1	1.66109e+07	1.94578e+07	1.60107e+07	1.81157e+07	1.89826e+07	1.96706e+07	2.10801e+07	1.84966e+07	0.0806772	17548784	19557479	0.156349	1.09325
P60202	Myelin proteolipid protein OS=Mus musculus GN=Plp1 PE=1 SV=2	3856346031	3622538018	3640049825	3704480412	7290566511	2761294733	6307980202	5282916300	0.130968	3705853572	5410689437	0.546007	0.882834
P60843	Eukaryotic initiation factor 4A-I OS=Mus musculus GN=Eif4a1 PE=1 SV=1	5.03646e+06	4.9111e+06	5.84442e+06	5.14363e+06	4.33511e+06	3.3363e+06	4.26024e+06	5.2828e+06	0.0837768	5233901	4303611	-0.282339	1.07688
K4DI58	Cell adhesion molecule 3 OS=Mus musculus GN=Cadm3 PE=1 SV=1	2.71097e+07	4.0516e+07	4.33866e+07	3.86203e+07	4.52989e+07	9.26945e+07	4.25849e+07	4.90022e+07	0.157165	37408141	57395124	0.617576	0.803643
P61161	Actin-related protein 2 OS=Mus musculus GN=Actr2 PE=1 SV=1	7.83102e+07	7.46079e+07	7.946e+07	7.47367e+07	6.14455e+07	4.78481e+07	6.30889e+07	6.03798e+07	0.00241262	76778702	58190584	-0.39992	2.61751
A0A1L1SQ51	Talin-2 OS=Mus musculus GN=Tln2 PE=1 SV=1	7.63238e+06	7.33725e+06	3.46229e+06	2.9223e+06	2.63499e+06	80700.8	4.38925e+06	6.54584e+06	0.338112	5338556	3412696	-0.645538	0.470939
P63330	Serine/threonine-protein phosphatase 2A catalytic subunit alpha isoform OS=Mus musculus GN=Ppp2ca PE=1 SV=1	5.08865e+07	4.72185e+07	4.91364e+07	4.60838e+07	4.27711e+07	1.63852e+07	5.0479e+07	3.78397e+07	0.171504	48331311	36868751	-0.39056	0.765726
Q9D6J6	NADH dehydrogenase [ubiquinone] flavoprotein 2, mitochondrial OS=Mus musculus GN=Ndufv2 PE=1 SV=2	2.76771e+07	2.55747e+07	2.72532e+07	2.57864e+07	2.47943e+07	2.51102e+07	2.82248e+07	2.6941e+07	0.761609	26572831	26267570	-0.0166692	0.118268
Q9JIA1	Leucine-rich glioma-inactivated protein 1 OS=Mus musculus GN=Lgi1 PE=1 SV=1	6.783e+07	5.34499e+07	6.98896e+07	4.98574e+07	4.67275e+07	4.64655e+07	5.59963e+07	5.85297e+07	0.209685	60256749	51929726	-0.214562	0.678432
P58389	Serine/threonine-protein phosphatase 2A activator OS=Mus musculus GN=Ppp2r4 PE=1 SV=1	3.40124e+07	3.22252e+07	3.37741e+07	3.10336e+07	2.52343e+07	3.19598e+07	3.26861e+07	3.36025e+07	0.388179	32761339	30870689	-0.0857566	0.410968
P08226	Apolipoprotein E OS=Mus musculus GN=Apoe PE=1 SV=2	8.75059e+07	6.17446e+07	5.61928e+07	8.39516e+07	9.1579e+07	2.3915e+08	9.14832e+07	114876204	0.138439	72348716	134272190	0.892121	0.858742
Q08331	Calretinin OS=Mus musculus GN=Calb2 PE=1 SV=3	5.47435e+07	6.10491e+07	6.12572e+07	5.23111e+07	3.77995e+07	6.11948e+07	5.41945e+07	4.48029e+07	0.21229	57340229	49497926	-0.21218	0.67307
P62827	GTP-binding nuclear protein Ran OS=Mus musculus GN=Ran PE=1 SV=3	1.43268e+08	1.35924e+08	1.45798e+08	1.33221e+08	1.1295e+08	1.10411e+08	1.42041e+08	1.29527e+08	0.0954427	139553009	123732165	-0.173593	1.02026
P48453	Serine/threonine-protein phosphatase 2B catalytic subunit beta isoform OS=Mus musculus GN=Ppp3cb PE=1 SV=2	1.63698e+07	1.27925e+07	1.44805e+07	1.19367e+07	1.25521e+07	4.42846e+06	1.28055e+07	1.2205e+07	0.182028	13894877	10497767	-0.404471	0.739862
Q7M6W1	Reticulon OS=Mus musculus GN=Rtn1 PE=1 SV=1	6.48101e+07	6.13587e+07	6.75672e+07	6.06111e+07	3.49017e+07	2.60227e+07	5.21079e+07	4.82409e+07	0.00972028	63586813	40318311	-0.657292	2.01232
Q9DB05	Alpha-soluble NSF attachment protein OS=Mus musculus GN=Napa PE=1 SV=1	3.25005e+07	3.5054e+07	3.7876e+07	3.52333e+07	2.77429e+07	3.45624e+07	3.3669e+07	31488881	0.128666	35165930	31865797	-0.14217	0.890536
Q99JY0	Trifunctional enzyme subunit beta, mitochondrial OS=Mus musculus GN=Hadhb PE=1 SV=1	3.60666e+07	3.50072e+07	3.44095e+07	3.68214e+07	3.64594e+07	5.17783e+07	3.47323e+07	3.18352e+07	0.512867	35576154	38701302	0.121472	0.289995
Q9DCW5	Cytochrome c oxidase subunit 6A, mitochondrial OS=Mus musculus GN=Cox6a1 PE=1 SV=1	8.28448e+07	6.11518e+07	7.5128e+07	6.7304e+07	5.54711e+07	1.00414e+08	9.55255e+07	1.41403e+08	0.194038	71607177	98203444	0.455669	0.712114
Q8R5L1	Complement component 1 Q subcomponent-binding protein, mitochondrial OS=Mus musculus GN=C1qbp PE=1 SV=1	3.03161e+07	2.56306e+07	2.42135e+07	2.84869e+07	2.41718e+07	8.11926e+07	2.96662e+07	4.0674e+07	0.2434	27161780	43926163	0.693502	0.613679
Q9WV34	MAGUK p55 subfamily member 2 OS=Mus musculus GN=Mpp2 PE=1 SV=1	3.60881e+07	3.75789e+07	4.22118e+07	3.40193e+07	2.97366e+07	2.59662e+07	3.46653e+07	2.83109e+07	0.0215412	37474528	29669734	-0.336918	1.66673
E9PUA3	IQ motif and SEC7 domain-containing protein 1 OS=Mus musculus GN=Iqsec1 PE=1 SV=1	1.71006e+07	1.48695e+07	1.29114e+07	1.1417e+07	1.49455e+07	4.73934e+06	1.76804e+07	1.2497e+07	0.616142	14074604	12465562	-0.175146	0.210319
Q9CYT6	Adenylyl cyclase-associated protein 2 OS=Mus musculus GN=Cap2 PE=1 SV=1	5.45083e+07	4.66945e+07	5.03325e+07	4.34386e+07	4.07543e+07	2.25543e+07	4.49543e+07	4.42134e+07	0.115774	48743493	38119082	-0.354696	0.936387
P29341	Polyadenylate-binding protein 1 OS=Mus musculus GN=Pabpc1 PE=1 SV=2	3.35766e+07	3.23898e+07	3.3996e+07	3.44625e+07	2.72259e+07	3.21022e+07	3.14524e+07	2.71089e+07	0.026177	33606236	29472352	-0.189367	1.58208
Q60829	Protein phosphatase 1 regulatory subunit 1B OS=Mus musculus GN=Ppp1r1b PE=1 SV=2	5.8008e+07	4.89753e+07	5.27874e+07	59527180	5.5084e+07	4.92304e+07	6.28873e+07	51398334	0.965393	54824466	54649982	-0.00459883	0.0152957
Q8R570	Synaptosomal-associated protein 47 OS=Mus musculus GN=Snap47 PE=1 SV=1	1.85809e+07	1.64149e+07	1.67917e+07	1.48917e+07	1.38036e+07	7.97503e+06	1.49723e+07	1.52229e+07	0.0958135	16669812	12993459	-0.359452	1.01857
P12787	Cytochrome c oxidase subunit 5A, mitochondrial OS=Mus musculus GN=Cox5a PE=1 SV=2	1.43529e+08	1.43615e+08	1.32086e+08	1.34143e+08	1.38403e+08	1.79807e+08	1.54065e+08	1.01238e+08	0.773442	138343407	143378118	0.051571	0.111572
P60487	Pyridoxal phosphate phosphatase OS=Mus musculus GN=Pdxp PE=1 SV=1	3.2702e+07	3.04983e+07	3.25538e+07	3.20474e+07	3.12251e+07	2.12692e+07	2.97991e+07	2.68238e+07	0.0842597	31950382	27279278	-0.228028	1.07438
P31650	Sodium- and chloride-dependent GABA transporter 3 OS=Mus musculus GN=Slc6a11 PE=1 SV=2	1.86308e+08	2.17619e+08	1.92899e+08	2.14001e+08	1.98385e+08	1.29029e+08	1.73401e+08	1.50735e+08	0.0553164	202706525	162887467	-0.315517	1.25715
Q61151	Serine/threonine-protein phosphatase 2A 56 kDa regulatory subunit epsilon isoform OS=Mus musculus GN=Ppp2r5e PE=1 SV=3	1.01777e+07	7.83807e+06	7.13916e+06	6.60541e+06	6.09709e+06	4.86033e+06	7.72763e+06	9.98295e+06	0.589983	7940093	7167003	-0.147786	0.229161
P14206	40S ribosomal protein SA OS=Mus musculus GN=Rpsa PE=1 SV=4	5.59759e+07	5.73583e+07	5.89413e+07	5.59541e+07	44609375	6.38135e+07	4.47634e+07	5.3457e+07	0.285456	57057421	51660790	-0.143345	0.544461
E9Q453	Tropomyosin alpha-1 chain OS=Mus musculus GN=Tpm1 PE=1 SV=1	8.40909e+07	1.0192e+08	7.87087e+07	9.394e+07	9.6395e+07	3.17588e+08	7.3118e+07	8.92288e+07	0.386393	89664882	144082401	0.684279	0.41297
Q9CVB6	Actin-related protein 2/3 complex subunit 2 OS=Mus musculus GN=Arpc2 PE=1 SV=3	8.31702e+07	8.20879e+07	9.05474e+07	7.95929e+07	5.41709e+07	5.62463e+07	7.51132e+07	8.3656e+07	0.0717169	83849618	67296594	-0.317271	1.14438
Q9WUB3	Glycogen phosphorylase, muscle form OS=Mus musculus GN=Pygm PE=1 SV=3	8.59869e+06	7.90357e+06	4.58613e+06	6.66975e+06	9.49151e+06	54958.1	8.54605e+06	6.88261e+06	0.773122	6939536	6243782	-0.152419	0.111752
Q7TMB8	Cytoplasmic FMR1-interacting protein 1 OS=Mus musculus GN=Cyfip1 PE=1 SV=1	2.98346e+06	3.38569e+06	3.27584e+06	2.50464e+06	2.19452e+06	229745	3.05982e+06	1.95682e+06	0.108506	3037406	1860225	-0.707363	0.964545
Q8BH66	Atlastin-1 OS=Mus musculus GN=Atl1 PE=1 SV=1	3.97469e+07	4.33941e+07	3.88453e+07	4.36526e+07	4.11727e+07	1.82439e+07	4.10636e+07	3.1899e+07	0.184436	41409758	33094783	-0.323367	0.734155
P47754	F-actin-capping protein subunit alpha-2 OS=Mus musculus GN=Capza2 PE=1 SV=3	9.51267e+07	9.19606e+07	9.90258e+07	8.87915e+07	7.46651e+07	8.10069e+07	8.09875e+07	8.86269e+07	0.013683	93726168	81321591	-0.204813	1.86382
Q9D8N0	Elongation factor 1-gamma OS=Mus musculus GN=Eef1g PE=1 SV=3	9.26799e+07	8.61023e+07	9.13744e+07	8.52661e+07	7.18435e+07	3.29743e+07	7.88429e+07	7.02326e+07	0.052088	88855672	63473346	-0.485313	1.28326
O88844	Isocitrate dehydrogenase [NADP] cytoplasmic OS=Mus musculus GN=Idh1 PE=1 SV=2	4.40508e+07	4.405e+07	4.27389e+07	4.30381e+07	3.45462e+07	2.32848e+07	3.6856e+07	33748279	0.0095647	43469472	32108807	-0.437034	2.01933
P00493	Hypoxanthine-guanine phosphoribosyltransferase OS=Mus musculus GN=Hprt1 PE=1 SV=3	3.87584e+07	3.45047e+07	3.66009e+07	3.40467e+07	2.8966e+07	2.38405e+07	4.10768e+07	3.99159e+07	0.581811	35977657	33449805	-0.105103	0.235218
E9PUC5	PH and SEC7 domain-containing protein 3 OS=Mus musculus GN=Psd3 PE=1 SV=1	6.68278e+07	8.00742e+07	8.23379e+07	9.07129e+07	6.17519e+07	9.4653e+07	6.02945e+07	70470026	0.414866	79988182	71792345	-0.155957	0.382092
Q9CR61	NADH dehydrogenase [ubiquinone] 1 beta subcomplex subunit 7 OS=Mus musculus GN=Ndufb7 PE=1 SV=3	3.62671e+07	3.73936e+07	3.58183e+07	4.31736e+07	3.39049e+07	9.40388e+07	3.74665e+07	4.88065e+07	0.31274	38163154	53554183	0.488819	0.504817
Q7TMF3	NADH dehydrogenase [ubiquinone] 1 alpha subcomplex subunit 12 OS=Mus musculus GN=Ndufa12 PE=1 SV=2	8.10044e+07	7.84932e+07	8.92092e+07	8.46792e+07	7.41074e+07	1.24388e+08	8.50469e+07	1.00156e+08	0.301729	83346521	95924747	0.202781	0.520383
P09671	Superoxide dismutase [Mn], mitochondrial OS=Mus musculus GN=Sod2 PE=1 SV=3	1.05682e+08	1.14585e+08	1.18273e+08	1.09849e+08	9.49943e+07	1.0989e+08	1.13277e+08	119635513	0.669418	112097536	109449205	-0.0344931	0.174303
Q8BKX1	Brain-specific angiogenesis inhibitor 1-associated protein 2 OS=Mus musculus GN=Baiap2 PE=1 SV=2	4.23221e+07	3.80154e+07	4.44378e+07	3.88946e+07	2.78642e+07	2.4094e+07	3.62735e+07	33536520	0.0154378	40917485	30442043	-0.426652	1.81141
P53994	Ras-related protein Rab-2A OS=Mus musculus GN=Rab2a PE=1 SV=1	7.51846e+07	7.32673e+07	7.49857e+07	7.28032e+07	5.82792e+07	7.68724e+07	6.73716e+07	7.12834e+07	0.206159	74060197	68451661	-0.113613	0.685798
S4R1M4	Ankyrin-2 (Fragment) OS=Mus musculus GN=Ank2 PE=1 SV=1	151620	117802	118552	100651	91761	54958.1	74867.1	115582	0.063904	122156	84292	-0.535257	1.19447
Q5SRX1	TOM1-like protein 2 OS=Mus musculus GN=Tom1l2 PE=1 SV=1	2.20902e+07	2.16615e+07	2.34131e+07	1.66728e+07	1.80368e+07	9.8457e+06	1.57162e+07	1.49069e+07	0.0316631	20959389	14626390	-0.519023	1.49945
P14231	Sodium/potassium-transporting ATPase subunit beta-2 OS=Mus musculus GN=Atp1b2 PE=1 SV=2	2.23613e+08	241435662	2.36756e+08	231668664	2.3598e+08	2.3133e+08	2.36385e+08	196363495	0.450301	233368275	225014502	-0.0525905	0.346497
Q91XM9	Disks large homolog 2 OS=Mus musculus GN=Dlg2 PE=1 SV=2	4.41922e+07	4.33132e+07	5.01588e+07	4.03314e+07	3.98249e+07	1.90345e+07	3.20006e+07	2.16351e+07	0.0202166	44498909	28123802	-0.661978	1.69429
Q63810	Calcineurin subunit B type 1 OS=Mus musculus GN=Ppp3r1 PE=1 SV=3	1.07842e+08	1.1039e+08	1.03165e+08	9.38807e+07	8.19628e+07	1.13126e+08	9.89976e+07	1.10053e+08	0.737378	103819372	101034841	-0.0392228	0.13231
A2AH25	Rho GTPase-activating protein 1 OS=Mus musculus GN=Arhgap1 PE=1 SV=1	3.19712e+07	2.94363e+07	2.96736e+07	2.99234e+07	2.64885e+07	27182120	3.02182e+07	31506605	0.333627	30251124	28848861	-0.0684744	0.476738
Q8R5H6	Wiskott-Aldrich syndrome protein family member 1 OS=Mus musculus GN=Wasf1 PE=1 SV=2	5.6876e+07	4.76461e+07	5.16349e+07	4.69313e+07	3.805e+07	1.99512e+07	5.2964e+07	3.45358e+07	0.0907449	50772073	36375250	-0.481078	1.04218
Q9EQU5	Protein SET OS=Mus musculus GN=Set PE=1 SV=1	1.58108e+07	1.7444e+07	1.39012e+07	1.56074e+07	9.21836e+06	3.15995e+07	8.14453e+06	12338837	0.949579	15690837	15325302	-0.0340068	0.0224688
P12658	Calbindin OS=Mus musculus GN=Calb1 PE=1 SV=2	2.31452e+07	2.6946e+07	2.19835e+07	2.19583e+07	2.01077e+07	2.61225e+07	1.85145e+07	2.13262e+07	0.362295	23508245	21517705	-0.127643	0.440937
E9QAQ5	Glycogen synthase kinase-3 beta OS=Mus musculus GN=Gsk3b PE=1 SV=1	1.83164e+07	1.90397e+07	2.3074e+07	2.3625e+07	1.56758e+07	4.4784e+06	1.25322e+07	9.10389e+06	0.00866356	21013780	10447575	-1.00817	2.0623
O35874	Neutral amino acid transporter A OS=Mus musculus GN=Slc1a4 PE=1 SV=1	1.2017e+07	1.26485e+07	1.29556e+07	1.0974e+07	1.10944e+07	1.36055e+07	1.21231e+07	1.29953e+07	0.677357	12148764	12454579	0.0358667	0.169182
Q8C0M9	Isoaspartyl peptidase/L-asparaginase OS=Mus musculus GN=Asrgl1 PE=1 SV=1	3.8719e+07	3.63374e+07	3.79484e+07	3.45898e+07	2.82763e+07	2.11994e+07	3.87704e+07	3.71014e+07	0.232659	36898651	31336851	-0.235708	0.633281
Q99K85	Phosphoserine aminotransferase OS=Mus musculus GN=Psat1 PE=1 SV=1	4.66341e+07	4.49275e+07	4.29315e+07	4.6291e+07	5.18476e+07	5.96292e+07	5.45903e+07	5.3551e+07	0.00204358	45196020	54904531	0.280729	2.68961
P61021	Ras-related protein Rab-5B OS=Mus musculus GN=Rab5b PE=1 SV=1	7.17439e+07	6.87407e+07	7.39968e+07	6.74966e+07	5.69488e+07	9.64693e+07	6.97093e+07	7.22134e+07	0.704001	70494501	73835198	0.066798	0.152427
Q6GSS7	Histone H2A type 2-A OS=Mus musculus GN=Hist2h2aa1 PE=1 SV=3	1.1604e+08	1.29819e+08	1.24341e+08	1.34066e+08	9.58496e+07	288563461	1.14616e+08	1.5111e+08	0.436162	126066501	162534755	0.366563	0.360353
Q9CQW2	ADP-ribosylation factor-like protein 8B OS=Mus musculus GN=Arl8b PE=1 SV=1	4.59242e+07	44713348	4.51955e+07	4.20112e+07	3.69164e+07	2.77786e+07	4.30665e+07	3.74174e+07	0.0469775	44461079	36294732	-0.292783	1.32811
Q9D1G1	Ras-related protein Rab-1B OS=Mus musculus GN=Rab1b PE=1 SV=1	6.67435e+06	6.57266e+06	6.9447e+06	7.40705e+06	5.22807e+06	9.96543e+06	6.22536e+06	6.96836e+06	0.855568	6899690	7096804	0.0406379	0.0677454
D3Z4B2	Gamma-soluble NSF attachment protein (Fragment) OS=Mus musculus GN=Napg PE=1 SV=1	76989914	7.5475e+07	7.89211e+07	7.73044e+07	6.59272e+07	5.74049e+07	8.00635e+07	7.97714e+07	0.297453	77172619	70791724	-0.124508	0.526582
P68181	cAMP-dependent protein kinase catalytic subunit beta OS=Mus musculus GN=Prkacb PE=1 SV=2	1.3268e+07	1.34317e+07	1.45849e+07	1.15268e+07	8.84985e+06	4.86125e+06	9.73928e+06	1.01013e+07	0.0122048	13202863	8387914	-0.654467	1.91347
G3UXL2	Phosphoribosyl pyrophosphate synthetase 1-like 3 OS=Mus musculus GN=Prps1l3 PE=3 SV=1	2.84345e+07	27879857	3.01606e+07	2.77159e+07	2.61897e+07	1.51147e+07	2.84087e+07	2.67304e+07	0.200649	28547698	24110889	-0.24369	0.697563
Q8C2Q7	Heterogeneous nuclear ribonucleoprotein H OS=Mus musculus GN=Hnrnph1 PE=1 SV=1	7.11577e+07	7.01666e+07	7.58982e+07	6.69539e+07	6.138e+07	4.51834e+07	6.79749e+07	6.50534e+07	0.0851548	71044112	59897898	-0.24621	1.06979
O08788	Dynactin subunit 1 OS=Mus musculus GN=Dctn1 PE=1 SV=3	3.8836e+07	3.45043e+07	38875300	3.46976e+07	3.15477e+07	2.59586e+07	3.66506e+07	3.44425e+07	0.131058	36728305	32149850	-0.19208	0.882536
Q99L43	Phosphatidate cytidylyltransferase 2 OS=Mus musculus GN=Cds2 PE=1 SV=1	2.9886e+07	2.50886e+07	2.48385e+07	2.56269e+07	2.77734e+07	1.29658e+07	3.01898e+07	2.68344e+07	0.653667	26359987	24440851	-0.109055	0.184644
Q99JR1	Sideroflexin-1 OS=Mus musculus GN=Sfxn1 PE=1 SV=3	1.53237e+07	1.34819e+07	1.46669e+07	1.2715e+07	1.33081e+07	11559731	1.59316e+07	1.31322e+07	0.619745	14046882	13482909	-0.0591181	0.207787
A0A1B0GRU0	Vesicular glutamate transporter 1 OS=Mus musculus GN=Slc17a7 PE=1 SV=1	9.92266e+07	1.01363e+08	1.04454e+08	9.17037e+07	8.3827e+07	3.45597e+07	8.86612e+07	79661505	0.0751887	99186661	71677346	-0.468629	1.12385
Q9QYX7	Protein piccolo OS=Mus musculus GN=Pclo PE=1 SV=4	1.89774e+07	1.75968e+07	1.68613e+07	1.76011e+07	1.53991e+07	7.66777e+06	1.48447e+07	7.55374e+06	0.027873	17759134	11366326	-0.643795	1.55482
Q80UW2	F-box only protein 2 OS=Mus musculus GN=Fbxo2 PE=1 SV=1	1.86942e+07	1.79787e+07	1.76287e+07	1.59436e+07	1.46428e+07	1.83181e+07	2.03466e+07	2.02983e+07	0.586023	17561316	18401473	0.0674203	0.232085
P70349	Histidine triad nucleotide-binding protein 1 OS=Mus musculus GN=Hint1 PE=1 SV=3	6.76361e+07	6.47084e+07	6.59884e+07	5.73751e+07	6.24479e+07	6.68562e+07	7.12827e+07	59781481	0.743051	63927000	65092072	0.0260564	0.128982
Q9DCW4	Electron transfer flavoprotein subunit beta OS=Mus musculus GN=Etfb PE=1 SV=3	3.67074e+07	3.78469e+07	3.71867e+07	3.47881e+07	3.93716e+07	3.75707e+07	3.95544e+07	4.13345e+07	0.0314901	36632262	39457797	0.107196	1.50183
Q9D2P8	Myelin-associated oligodendrocyte basic protein OS=Mus musculus GN=Mobp PE=1 SV=1	7.45214e+07	6.06293e+07	6.50394e+07	7.2851e+07	2.45849e+08	1.78921e+08	2.29331e+08	198415446	8.221e-05	68260258	213129326	1.64261	4.08508
O70443	Guanine nucleotide-binding protein G(z) subunit alpha OS=Mus musculus GN=Gnaz PE=1 SV=4	3.91761e+07	3.57761e+07	3.98732e+07	3.2731e+07	3.08309e+07	1.17211e+07	3.49945e+07	3.01127e+07	0.116102	36889078	26914805	-0.454794	0.935159
Q9DBP5	UMP-CMP kinase OS=Mus musculus GN=Cmpk1 PE=1 SV=1	4.83574e+07	45292105	5.23697e+07	4.72534e+07	3.8961e+07	5.18531e+07	4.39964e+07	3.92429e+07	0.202625	48318137	43513329	-0.151107	0.693307
Q64524	Histone H2B type 2-E OS=Mus musculus GN=Hist2h2be PE=1 SV=3	151620	117802	118552	100651	6.80862e+06	1.80127e+07	8.2833e+06	10499518	0.00492492	122156	10901024	6.4796	2.3076
Q80W21	Glutathione S-transferase Mu 7 OS=Mus musculus GN=Gstm7 PE=1 SV=1	618466	622806	497675	463879	1.50222e+06	1.09561e+06	305748	793434	0.194013	550706	924254	0.747007	0.71217
P63321	Ras-related protein Ral-A OS=Mus musculus GN=Rala PE=1 SV=1	3.47217e+07	3.63036e+07	3.64988e+07	3.49721e+07	2.42018e+07	5.22716e+07	3.37601e+07	4.50057e+07	0.625626	35624075	38809808	0.123569	0.203685
Q61990	Poly(rC)-binding protein 2 OS=Mus musculus GN=Pcbp2 PE=1 SV=1	6.35105e+07	6.01923e+07	6.36949e+07	5.99541e+07	5.66531e+07	2.4949e+07	5.61163e+07	4.81304e+07	0.0862584	61837961	46462203	-0.412435	1.0642
Q9CQ60	6-phosphogluconolactonase OS=Mus musculus GN=Pgls PE=1 SV=1	5.62205e+06	5.30638e+06	5.94513e+06	4.36333e+06	4.92245e+06	2.85292e+06	4.62862e+06	5.00992e+06	0.168763	5309222	4353478	-0.286332	0.772723
Q6PHN9	Ras-related protein Rab-35 OS=Mus musculus GN=Rab35 PE=1 SV=1	9.09588e+06	8.23072e+06	7.58351e+06	7.95594e+06	7.21481e+06	4.90862e+06	6.7398e+06	5.54796e+06	0.0143684	8216511	6102797	-0.429055	1.84259
Q9Z0P4	Paralemmin-1 OS=Mus musculus GN=Palm PE=1 SV=1	5.93964e+07	6.06404e+07	5.57081e+07	5.65605e+07	5.22961e+07	6.03257e+07	5.42743e+07	5.86303e+07	0.46992	58076332	56381587	-0.0427263	0.327976
Q925N0	Sideroflexin-5 OS=Mus musculus GN=Sfxn5 PE=1 SV=2	3.87393e+07	3.78346e+07	3.94521e+07	3.70936e+07	3.494e+07	3.13967e+07	4.25583e+07	4.19066e+07	0.841009	38279913	37700415	-0.0220071	0.0751992
O55022	Membrane-associated progesterone receptor component 1 OS=Mus musculus GN=Pgrmc1 PE=1 SV=4	3.66983e+07	4.02534e+07	4.20528e+07	4.40198e+07	3.48547e+07	6.53741e+07	3.6712e+07	4.19614e+07	0.602075	40756063	44725551	0.134085	0.220349
Q9Z1S5	Neuronal-specific septin-3 OS=Mus musculus GN=Sept3 PE=1 SV=2	9.23822e+07	8.133e+07	8.35507e+07	8.29608e+07	7.88164e+07	6.52664e+07	9.75639e+07	9.37366e+07	0.881851	85055919	83845839	-0.0206724	0.054605
B9EKR1	Receptor-type tyrosine-protein phosphatase zeta OS=Mus musculus GN=Ptprz1 PE=1 SV=1	3.82004e+07	5.75013e+07	5.10496e+07	5.65546e+07	5.16145e+07	1.41403e+08	3.85151e+07	4.45669e+07	0.488671	50826473	69024726	0.441533	0.310984
P53810	Phosphatidylinositol transfer protein alpha isoform OS=Mus musculus GN=Pitpna PE=1 SV=2	4.38718e+07	4.33689e+07	4.52238e+07	4.29356e+07	3.12325e+07	3.62513e+07	4.15685e+07	45686574	0.156016	43850019	38684727	-0.180813	0.806832
P63040	Complexin-1 OS=Mus musculus GN=Cplx1 PE=1 SV=1	2.4323e+07	2.28049e+07	1.628e+07	2.59586e+07	6.92654e+07	1.05638e+08	5.25786e+07	4.695e+07	0.013547	22341643	68608101	1.61864	1.86816
Q62277	Synaptophysin OS=Mus musculus GN=Syp PE=1 SV=2	280979698	2.57704e+08	2.87543e+08	2.54422e+08	257212687	1.67017e+08	254548898	2.63489e+08	0.205614	270162362	235566843	-0.19769	0.686948
Q9CQI6	Coactosin-like protein OS=Mus musculus GN=Cotl1 PE=1 SV=3	5.8484e+07	6.0383e+07	6.10303e+07	6.5867e+07	6.66598e+07	6.28952e+07	5.74296e+07	5.75348e+07	0.913193	61441071	61129833	-0.00732674	0.0394374
P26645	Myristoylated alanine-rich C-kinase substrate OS=Mus musculus GN=Marcks PE=1 SV=2	6.22648e+07	6.66102e+07	6.61788e+07	7.37411e+07	5.26762e+07	1.09372e+08	4.90134e+07	5.60422e+07	0.977642	67198721	66776021	-0.00910364	0.00981996
A0A0A0MQA3	Alpha-1-antitrypsin 1-1 OS=Mus musculus GN=Serpina1a PE=1 SV=1	4.84564e+07	5.63414e+07	3.13201e+07	4.97554e+07	3.89293e+07	9.14197e+07	4.06506e+07	4.32606e+07	0.623711	46468324	53565053	0.205044	0.205017
O35927	Catenin delta-2 OS=Mus musculus GN=Ctnnd2 PE=1 SV=1	7.7165e+06	4.47202e+06	8.07032e+06	7.007e+06	7.06243e+06	562262	5.90072e+06	5.24463e+06	0.243403	6816462	4692510	-0.538663	0.613675
Q8BLF1	Neutral cholesterol ester hydrolase 1 OS=Mus musculus GN=Nceh1 PE=1 SV=1	1.05047e+07	9.61278e+06	1.07167e+07	8.7701e+06	7.33931e+06	7.15823e+06	7.92831e+06	9.63462e+06	0.0395331	9901077	8015116	-0.304862	1.40304
Q9CQ92	Mitochondrial fission 1 protein OS=Mus musculus GN=Fis1 PE=1 SV=1	2.66899e+07	2.77386e+07	3.00684e+07	2.65604e+07	2.09741e+07	4.30042e+07	2.77111e+07	37921804	0.391858	27764332	32402788	0.222885	0.406871
O55125	Protein NipSnap homolog 1 OS=Mus musculus GN=Nipsnap1 PE=1 SV=1	5.52096e+07	5.02718e+07	5.15644e+07	4.93939e+07	5.54247e+07	5.32411e+07	5.62058e+07	6.59903e+07	0.0968254	51609949	57715480	0.161309	1.01401
Q6PER3	Microtubule-associated protein RP/EB family member 3 OS=Mus musculus GN=Mapre3 PE=1 SV=1	8.92076e+07	8.80616e+07	1.0568e+08	7.13396e+07	7.99971e+07	8.19019e+07	8.54756e+07	9.13217e+07	0.619222	88572115	84674076	-0.0649322	0.208154
Q8R1X1	Acyl-CoA synthetase long-chain family member 6 OS=Mus musculus GN=Acsl6 PE=1 SV=2	3.30494e+07	2.92631e+07	3.19465e+07	2.6155e+07	3.2468e+07	7.34961e+06	3.4656e+07	2.63386e+07	0.472472	30103524	25203059	-0.256334	0.325624
Q91WS0	CDGSH iron-sulfur domain-containing protein 1 OS=Mus musculus GN=Cisd1 PE=1 SV=1	7.21719e+07	7.3136e+07	7.62025e+07	7.08758e+07	7.43038e+07	8.95479e+07	7.67875e+07	8.76426e+07	0.0653027	73096547	82070452	0.16706	1.18507
P14869	60S acidic ribosomal protein P0 OS=Mus musculus GN=Rplp0 PE=1 SV=3	4.45838e+07	3.98745e+07	4.89769e+07	3.69795e+07	2.66977e+07	3.27524e+07	4.02332e+07	3.52029e+07	0.0608467	42603660	33721551	-0.337306	1.21576
P08556	GTPase NRas OS=Mus musculus GN=Nras PE=1 SV=1	4.29711e+07	3.98843e+07	4.49223e+07	3.57949e+07	2.94331e+07	2.10545e+07	3.69107e+07	3.97394e+07	0.0969843	40893128	31784424	-0.363538	1.0133
Q8K3J1	NADH dehydrogenase [ubiquinone] iron-sulfur protein 8, mitochondrial OS=Mus musculus GN=Ndufs8 PE=1 SV=1	3.58008e+07	3.01649e+07	3.17036e+07	3.22503e+07	2.34987e+07	3.33569e+07	3.5089e+07	3.41346e+07	0.755777	32479901	31519810	-0.0432884	0.121606
Q3UKW2	Calmodulin OS=Mus musculus GN=Calm1 PE=1 SV=1	3.95622e+07	7.6747e+07	4.6932e+07	5.42084e+07	5.13712e+07	1.28768e+08	4.216e+07	6.44813e+07	0.443909	54362372	71695119	0.399266	0.352706
P54071	Isocitrate dehydrogenase [NADP], mitochondrial OS=Mus musculus GN=Idh2 PE=1 SV=3	2.6325e+07	2.78027e+07	2.59611e+07	2.47763e+07	2.30936e+07	2.1174e+07	2.95719e+07	2.82288e+07	0.751122	26216267	25517062	-0.039	0.12429
Q9D1A2	Cytosolic non-specific dipeptidase OS=Mus musculus GN=Cndp2 PE=1 SV=1	2.53214e+07	2.66136e+07	2.56569e+07	2.3481e+07	2.4337e+07	2.3624e+07	2.90123e+07	2.52185e+07	0.844664	25268227	25547963	0.0158838	0.0733162
O54991	Contactin-associated protein 1 OS=Mus musculus GN=Cntnap1 PE=1 SV=2	2.03381e+07	2.10141e+07	2.08308e+07	1.98959e+07	2.70742e+07	2.08558e+07	2.97237e+07	3.25149e+07	0.0309326	20519727	27542152	0.42463	1.50958
A0A0A6YW36	Regulator of G-protein-signaling 7 OS=Mus musculus GN=Rgs7 PE=1 SV=1	2.1214e+07	1.87354e+07	1.98655e+07	1.83235e+07	1.46589e+07	1.13784e+07	1.62569e+07	1.63935e+07	0.0107725	19534607	14671936	-0.412973	1.96768
Q61753	D-3-phosphoglycerate dehydrogenase OS=Mus musculus GN=Phgdh PE=1 SV=3	5.63926e+07	5.13248e+07	5.38944e+07	5.1797e+07	6.32012e+07	2.24987e+07	6.64033e+07	5.59715e+07	0.899718	53352203	52018650	-0.0365189	0.0458934
Q91ZJ5	UTP--glucose-1-phosphate uridylyltransferase OS=Mus musculus GN=Ugp2 PE=1 SV=3	1.02394e+07	1.09149e+07	1.16145e+07	1.09552e+07	8.69104e+06	1.49339e+07	9.67292e+06	10381976	0.994016	10930979	10919954	-0.00145584	0.0026066
Q9R0P5	Destrin OS=Mus musculus GN=Dstn PE=1 SV=3	5.00282e+07	4.76738e+07	4.95935e+07	5.00306e+07	4.35905e+07	4.45986e+07	4.82278e+07	4.79795e+07	0.04787	49331500	46099087	-0.097771	1.31994
E9QPE7	Myosin-11 OS=Mus musculus GN=Myh11 PE=1 SV=1	698682	692604	587207	719574	447285	155814	374607	647364	0.0442289	674517	406268	-0.731423	1.35429
Q62167	ATP-dependent RNA helicase DDX3X OS=Mus musculus GN=Ddx3x PE=1 SV=3	1.51574e+07	1.40931e+07	2.31377e+07	2.12074e+07	1.12812e+07	4.98809e+06	1.33492e+07	1.15063e+07	0.0302887	18398914	10281189	-0.839613	1.51872
Q9Z2U0	Proteasome subunit alpha type-7 OS=Mus musculus GN=Psma7 PE=1 SV=1	4.54291e+07	4.15694e+07	4.29398e+07	3.74348e+07	3.33475e+07	3.82106e+07	3.42214e+07	3.62098e+07	0.0189958	41843292	35497305	-0.237287	1.72134
Q6ZPE2	Myotubularin-related protein 5 OS=Mus musculus GN=Sbf1 PE=1 SV=2	7.46222e+06	5.29027e+06	5.48742e+06	5.63738e+06	5.26935e+06	760306	5.34928e+06	3.81814e+06	0.116615	5969320	3799267	-0.651845	0.933247
P62908	40S ribosomal protein S3 OS=Mus musculus GN=Rps3 PE=1 SV=1	6.23624e+07	5.95039e+07	6.24333e+07	5.5136e+07	4.79939e+07	3.58669e+07	5.37149e+07	54435014	0.0426843	59858904	48002696	-0.31845	1.36973
Q4VA93	Protein kinase C OS=Mus musculus GN=Prkca PE=1 SV=1	5.98153e+06	5.95764e+06	5.73655e+06	4.97474e+06	5.16716e+06	1.6655e+06	6.26399e+06	5.29535e+06	0.343296	5662613	4598000	-0.300461	0.464332
H3BKH6	S-formylglutathione hydrolase OS=Mus musculus GN=Esd PE=1 SV=1	1.81384e+07	1.66678e+07	1.8526e+07	1.68666e+07	1.41291e+07	6.65073e+06	1.67028e+07	1.60595e+07	0.127571	17549697	13385544	-0.39077	0.894247
P49722	Proteasome subunit alpha type-2 OS=Mus musculus GN=Psma2 PE=1 SV=3	1.28723e+07	1.54119e+07	1.6543e+07	1.31803e+07	1.00098e+07	1.16022e+07	1.26641e+07	1.34431e+07	0.0676243	14501887	11929808	-0.28167	1.1699
A0A140T8J4	Heme binding protein 1 OS=Mus musculus GN=Hebp1 PE=1 SV=1	1.88413e+07	1.67421e+07	1.73955e+07	1.67415e+07	1.54237e+07	1.70846e+07	1.71731e+07	1.84426e+07	0.632556	17430091	17030991	-0.0334177	0.198901
Q62059	Versican core protein OS=Mus musculus GN=Vcan PE=1 SV=2	7.28999e+06	8.33597e+06	7.12656e+06	6.78674e+06	2.23459e+07	3.14514e+07	2.20747e+07	2.37284e+07	0.00023012	7384814	24900129	1.75352	3.63805
P62774	Myotrophin OS=Mus musculus GN=Mtpn PE=1 SV=2	1.41998e+07	1.46928e+07	1.64589e+07	1.46458e+07	8.84382e+06	9.97371e+06	1.2136e+07	1.10654e+07	0.0020373	14999344	10504737	-0.513859	2.69095
E9QNN1	ATP-dependent RNA helicase A OS=Mus musculus GN=Dhx9 PE=1 SV=1	1.18144e+07	9.52112e+06	1.08964e+07	9.6578e+06	8.41771e+06	393737	9.21959e+06	7.2664e+06	0.0942965	10472411	6324359	-0.727602	1.0255
Q8BIJ6	Isoleucine--tRNA ligase, mitochondrial OS=Mus musculus GN=Iars2 PE=1 SV=1	2.40269e+06	2.12413e+06	2.29935e+06	1.82319e+06	1.91624e+06	260866	1.8999e+06	1.79618e+06	0.151815	2162339	1468299	-0.558447	0.818686
P84096	Rho-related GTP-binding protein RhoG OS=Mus musculus GN=Rhog PE=1 SV=1	1.76561e+07	1.63087e+07	1.55867e+07	1.6064e+07	2.45863e+07	1.63758e+07	2.73687e+07	23473944	0.0333246	16403911	22951204	0.48453	1.47723
G3X9J1	Sodium/calcium exchanger 1 OS=Mus musculus GN=Slc8a1 PE=1 SV=1	9.48498e+06	9.04308e+06	7.22409e+06	7.77519e+06	8.76032e+06	7.36044e+06	9.08366e+06	1.06983e+07	0.518432	8381836	8975677	0.0987545	0.285308
Q99JP7	Gamma-glutamyltransferase 7 OS=Mus musculus GN=Ggt7 PE=1 SV=2	3.72854e+06	4.11959e+06	3.77591e+06	3.4929e+06	2.85716e+06	2.96814e+06	3.15029e+06	4.54124e+06	0.369917	3779236	3379208	-0.161409	0.431896
Q60737	Casein kinase II subunit alpha OS=Mus musculus GN=Csnk2a1 PE=1 SV=2	2.82272e+07	2.0577e+07	1.90258e+07	1.51344e+07	1.79478e+07	2.73779e+07	2.2361e+07	2.48644e+07	0.507622	20741081	23137788	0.15776	0.29446
Q6R0H7	Guanine nucleotide-binding protein G(s) subunit alpha isoforms XLas OS=Mus musculus GN=Gnas PE=1 SV=1	1.09971e+07	9.92796e+06	9.65632e+06	9.03612e+06	1.12962e+07	6.16541e+06	1.25845e+07	1.10076e+07	0.81475	9904365	10263428	0.0513763	0.0889754
Q91V89	Protein phosphatase 2, regulatory subunit B (B56), delta isoform OS=Mus musculus GN=Ppp2r5d PE=1 SV=1	1.38517e+07	1.38838e+07	1.22913e+07	1.64817e+07	1.28685e+07	8.68898e+06	7.96038e+06	8.87503e+06	0.0181963	14127122	9598233	-0.557627	1.74002
P68040	Receptor of activated protein C kinase 1 OS=Mus musculus GN=Rack1 PE=1 SV=3	2.50847e+07	2.32505e+07	2.77098e+07	2.71387e+07	2.10999e+07	1.26379e+07	2.24401e+07	1.85681e+07	0.0251006	25795916	18686528	-0.465144	1.60032
P68037	Ubiquitin-conjugating enzyme E2 L3 OS=Mus musculus GN=Ube2l3 PE=1 SV=1	2.0739e+07	1.93141e+07	2.09091e+07	2.18303e+07	2.00621e+07	1.64202e+07	2.19412e+07	2.05398e+07	0.484838	20698126	19740829	-0.0683176	0.314403
Q9ERK4	Exportin-2 OS=Mus musculus GN=Cse1l PE=1 SV=1	4.64231e+06	4.20088e+06	4.66505e+06	3.69837e+06	2.93825e+06	438574	1.61025e+06	3.12404e+06	0.0144143	4301653	2027776	-1.08499	1.84121
Q9WTX5	S-phase kinase-associated protein 1 OS=Mus musculus GN=Skp1 PE=1 SV=3	2.0659e+07	2.3709e+07	2.15637e+07	2.13476e+07	1.61798e+07	2.41579e+07	2.13897e+07	2.0877e+07	0.536165	21819824	20651086	-0.0794218	0.270701
Q8BTS0	DEAD (Asp-Glu-Ala-Asp) box polypeptide 5 OS=Mus musculus GN=Ddx5 PE=1 SV=1	2.63402e+07	2.58277e+07	2.71041e+07	2.46816e+07	2.18992e+07	1.0341e+07	2.49167e+07	1.9721e+07	0.0778	25988401	19219465	-0.4353	1.10902
Q9Z2Y3	Homer protein homolog 1 OS=Mus musculus GN=Homer1 PE=1 SV=2	5.36217e+07	5.64752e+07	5.60249e+07	5.25923e+07	4.21136e+07	3.51933e+07	4.3563e+07	4.48528e+07	0.0013275	54678509	41430692	-0.400274	2.87697
Q64433	10 kDa heat shock protein, mitochondrial OS=Mus musculus GN=Hspe1 PE=1 SV=2	2.84792e+08	301978771	2.82772e+08	3.06589e+08	2.39685e+08	6.38387e+08	276542612	368807499	0.37312	294032903	380855676	0.373267	0.428151
E9PVY8	Microtubule-actin cross-linking factor 1 OS=Mus musculus GN=Macf1 PE=1 SV=2	3.82425e+06	3.8084e+06	2.51531e+06	2.81277e+06	1.56429e+06	492093	1.56595e+06	1.71412e+06	0.00496339	3240183	1334114	-1.28019	2.30422
Q3TLP8	Putative uncharacterized protein OS=Mus musculus GN=Rac1 PE=1 SV=1	2.282e+08	2.18404e+08	2.21599e+08	215068139	2.10874e+08	1.30626e+08	2.40346e+08	2.0179e+08	0.328688	220817685	195909133	-0.172671	0.483216
P62835	Ras-related protein Rap-1A OS=Mus musculus GN=Rap1a PE=1 SV=1	7.69044e+07	7.54801e+07	8.10069e+07	7.53438e+07	7.3273e+07	4.88233e+07	6.45603e+07	7.05687e+07	0.0621809	77183821	64306319	-0.263338	1.20634
A0A0N4SW28	Guanine nucleotide-binding protein subunit gamma OS=Mus musculus GN=Gng12 PE=1 SV=1	8.14287e+07	7.65393e+07	8.19363e+07	8.21376e+07	1.24312e+08	1.82225e+08	6.91826e+07	1.25095e+08	0.101353	80510473	125203685	0.637029	0.994162
P45591	Cofilin-2 OS=Mus musculus GN=Cfl2 PE=1 SV=1	1.626e+07	1.59901e+07	1.56272e+07	1.58654e+07	14475781	1.96892e+07	1.25357e+07	1.5387e+07	0.794171	15935655	15521932	-0.0379502	0.100086
Q9CQD1	Ras-related protein Rab-5A OS=Mus musculus GN=Rab5a PE=1 SV=1	2.34044e+07	2.28177e+07	2.19178e+07	1.89947e+07	2.24892e+07	3.06434e+07	2.23203e+07	21307733	0.350521	21783652	24190162	0.151175	0.455286
Q91VM5	RNA binding motif protein, X-linked-like-1 OS=Mus musculus GN=Rbmxl1 PE=1 SV=1	5.78281e+07	5.63432e+07	5.39839e+07	62976047	4.68078e+07	1.15688e+08	4.40915e+07	6.0923e+07	0.607582	57782818	66877510	0.210881	0.216395
Q924B0	Inositol (Myo)-1(Or 4)-monophosphatase 1 OS=Mus musculus GN=Impa1 PE=1 SV=1	6.44344e+07	6.16523e+07	6.7544e+07	5.85811e+07	5.73462e+07	38837134	5.34998e+07	5.24496e+07	0.0311188	63052953	50533199	-0.319332	1.50698
Q64522	Histone H2A type 2-B OS=Mus musculus GN=Hist2h2ab PE=1 SV=3	8.0591e+06	1.11544e+07	2.08739e+07	7.93466e+06	6.7424e+06	3.10812e+07	1.35831e+07	24684409	0.30474	12005504	19022786	0.664033	0.516071
Q9WV55	Vesicle-associated membrane protein-associated protein A OS=Mus musculus GN=Vapa PE=1 SV=2	5.77039e+07	6.21979e+07	6.01897e+07	6.07379e+07	6.22873e+07	5.08004e+07	6.78018e+07	6.4207e+07	0.787854	60207366	61274134	0.0253382	0.103554
E9PYH2	Cytosolic acyl coenzyme A thioester hydrolase OS=Mus musculus GN=Acot7 PE=1 SV=1	3.25905e+08	3.05723e+08	3.14049e+08	3.23896e+08	2.77276e+08	3.40439e+08	275671760	3.23869e+08	0.472865	317393218	304313883	-0.0607111	0.325263
O35381	Acidic leucine-rich nuclear phosphoprotein 32 family member A OS=Mus musculus GN=Anp32a PE=1 SV=1	4.10067e+07	4.52962e+07	4.34625e+07	4.31772e+07	3.58945e+07	6.92187e+07	4.0809e+07	3.11479e+07	0.908335	43235653	44267521	0.0340271	0.0417538
P59999	Actin-related protein 2/3 complex subunit 4 OS=Mus musculus GN=Arpc4 PE=1 SV=3	9.09843e+07	8.30167e+07	9.47073e+07	8.57957e+07	6.82541e+07	7.36174e+07	7.05888e+07	8.33906e+07	0.0133977	88625984	73962735	-0.260931	1.87297
G3UZM4	Cell adhesion molecule 2 (Fragment) OS=Mus musculus GN=Cadm2 PE=1 SV=1	6.15193e+07	5.93072e+07	6.10411e+07	6.36937e+07	4.99544e+07	1.03138e+08	5.47866e+07	5.69701e+07	0.711428	61390344	66212153	0.109084	0.147869
Q921F2	TAR DNA-binding protein 43 OS=Mus musculus GN=Tardbp PE=1 SV=1	1.42423e+07	1.39006e+07	1.64946e+07	1.3487e+07	1.03951e+07	6.68884e+06	1.30489e+07	1.19696e+07	0.0409984	14531153	10525599	-0.465247	1.38723
E9Q7Q3	Tropomyosin alpha-3 chain OS=Mus musculus GN=Tpm3 PE=1 SV=1	2.67544e+07	3.1744e+07	2.40563e+07	2.2016e+07	2.64952e+07	6.48417e+07	2.94203e+07	34526114	0.212023	26142674	38820843	0.570425	0.673618
Q9CQB4	Cytochrome b-c1 complex subunit 7 OS=Mus musculus GN=Uqcrb PE=1 SV=1	1.467e+08	1.66825e+08	1.48649e+08	1.73028e+08	1.55689e+08	3.96437e+08	1.53005e+08	217928695	0.258045	158800650	230764928	0.539207	0.588304
P61027	Ras-related protein Rab-10 OS=Mus musculus GN=Rab10 PE=1 SV=1	1.14403e+08	1.11567e+08	1.13771e+08	1.07129e+08	1.01217e+08	8.40355e+07	1.06103e+08	98517397	0.0296694	111717867	97468285	-0.196855	1.52769
Q810U4	Neuronal cell adhesion molecule OS=Mus musculus GN=Nrcam PE=1 SV=2	6.13224e+07	59894520	6.56464e+07	5.90527e+07	2.94927e+07	6.32709e+07	4.97077e+07	4.7758e+07	0.09732	61479001	47557331	-0.370426	1.0118
Q9Z1N5	Spliceosome RNA helicase Ddx39b OS=Mus musculus GN=Ddx39b PE=1 SV=1	2.09397e+07	2.20432e+07	2.18637e+07	2.00347e+07	1.64747e+07	1.06619e+07	2.02641e+07	1.73955e+07	0.0512112	21220309	16199054	-0.389536	1.29063
Q8C266	Putative uncharacterized protein OS=Mus musculus GN=Rab5c PE=1 SV=1	2.36386e+07	2.44918e+07	2.52204e+07	2.41758e+07	2.68773e+07	3.76919e+07	2.54284e+07	2.41871e+07	0.229746	24381655	28546168	0.227501	0.638753
D3YTU0	Vesicle-associated membrane protein 1 OS=Mus musculus GN=Vamp1 PE=1 SV=1	9.47918e+06	9.93502e+06	9.82693e+06	9.69923e+06	8.42094e+06	2.20774e+07	8.35851e+06	1.36531e+07	0.334382	9735092	13127506	0.431326	0.475758
P17879	Heat shock 70 kDa protein 1B OS=Mus musculus GN=Hspa1b PE=1 SV=3	1.44331e+07	1.16457e+07	1.66686e+07	1.4076e+07	1.08553e+07	9.94724e+06	1.42299e+07	13618685	0.212148	14205845	12162759	-0.224014	0.67336
Q9CPP6	NADH dehydrogenase [ubiquinone] 1 alpha subcomplex subunit 5 OS=Mus musculus GN=Ndufa5 PE=1 SV=3	5.96237e+07	5.57327e+07	5.96478e+07	6.11508e+07	4.57632e+07	7.6474e+07	5.51164e+07	68038260	0.749278	59038763	61347970	0.0553531	0.125357
O54774	AP-3 complex subunit delta-1 OS=Mus musculus GN=Ap3d1 PE=1 SV=1	1.14239e+07	1.22464e+07	1.55574e+07	1.05726e+07	7.68098e+06	1.52294e+06	1.03168e+07	8.36361e+06	0.0464695	12450075	6971080	-0.8367	1.33283
P35762	CD81 antigen OS=Mus musculus GN=Cd81 PE=1 SV=2	3.6782e+07	3.08152e+07	3.25753e+07	3.38936e+07	3.09313e+07	1.99394e+07	3.89833e+07	3.05592e+07	0.437349	33516546	30103301	-0.154952	0.359172
Q8BGH2	Sorting and assembly machinery component 50 homolog OS=Mus musculus GN=Samm50 PE=1 SV=1	3.06693e+07	2.98707e+07	2.70803e+07	2.76545e+07	2.70377e+07	2.06738e+07	3.00949e+07	2.7561e+07	0.299461	28818707	26341845	-0.129649	0.52366
P47911	60S ribosomal protein L6 OS=Mus musculus GN=Rpl6 PE=1 SV=3	2.49016e+07	2.69162e+07	2.86826e+07	2.75148e+07	2.32841e+07	1.31504e+07	2.1736e+07	1.44732e+07	0.016046	27003805	18160939	-0.572324	1.79463
Q641P0	Actin-related protein 3B OS=Mus musculus GN=Actr3b PE=1 SV=1	3.60402e+06	4.40321e+06	4.48033e+06	2.45169e+06	2.54091e+06	738310	3.95728e+06	3.18991e+06	0.224362	3734810	2606603	-0.518864	0.649051
Q62465	Synaptic vesicle membrane protein VAT-1 homolog OS=Mus musculus GN=Vat1 PE=1 SV=3	1.41415e+07	1.37934e+07	1.29986e+07	1.41114e+07	1.56398e+07	1.37213e+07	1.63732e+07	1.67743e+07	0.0426761	13761226	15627150	0.183446	1.36982
Q3UGR5	Haloacid dehalogenase-like hydrolase domain-containing protein 2 OS=Mus musculus GN=Hdhd2 PE=1 SV=2	1.99142e+07	1.9642e+07	1.97266e+07	1.59062e+07	1.44131e+07	1.02562e+07	1.8838e+07	2.0412e+07	0.300472	18797244	15979823	-0.23427	0.522196
P52503	NADH dehydrogenase [ubiquinone] iron-sulfur protein 6, mitochondrial OS=Mus musculus GN=Ndufs6 PE=1 SV=2	5.44228e+07	6.14208e+07	6.71222e+07	6.10483e+07	3.12702e+07	6.42101e+07	7.74779e+07	7.47915e+07	0.934683	61003527	61937410	0.0219184	0.0293355
Q80YN3	Breast carcinoma-amplified sequence 1 homolog OS=Mus musculus GN=Bcas1 PE=1 SV=3	5.54992e+07	5.47637e+07	4.88775e+07	5.65537e+07	4.75235e+07	6.20871e+07	3.03998e+07	4.13994e+07	0.25608	53923537	45352438	-0.249735	0.591625
Q8BNY6	Neuronal calcium sensor 1 OS=Mus musculus GN=Ncs1 PE=1 SV=3	8.65816e+06	6.57561e+06	6.52849e+06	5.85843e+06	5.53499e+06	7.51097e+06	6.67386e+06	6.65431e+06	0.684265	6905172	6593530	-0.0666263	0.164776
Q3UNH4	G protein-regulated inducer of neurite outgrowth 1 OS=Mus musculus GN=Gprin1 PE=1 SV=2	1.97266e+07	2.07546e+07	1.90215e+07	1.92591e+07	1.49718e+07	8.18733e+06	1.27913e+07	9.17969e+06	0.00206104	19690463	11282525	-0.803407	2.68591
Q5EBP8	Heterogeneous nuclear ribonucleoprotein A1 OS=Mus musculus GN=Hnrnpa1 PE=1 SV=1	2.73324e+07	3.01914e+07	3.27822e+07	2.93558e+07	2.03962e+07	3.477e+07	2.31669e+07	2.68945e+07	0.318424	29915451	26306902	-0.185449	0.496994
Q8K4Z3	NAD(P)H-hydrate epimerase OS=Mus musculus GN=Naxe PE=1 SV=1	2.10962e+07	18725506	1.25739e+07	1.5889e+07	1.54447e+07	9.06948e+06	2.16457e+07	1.96348e+07	0.857937	17071149	16448676	-0.0535887	0.0665447
Q8BGQ7	Alanine--tRNA ligase, cytoplasmic OS=Mus musculus GN=Aars PE=1 SV=1	1.87523e+07	1.89438e+07	1.71041e+07	1.70132e+07	1.80946e+07	6.27563e+06	1.58072e+07	1.55202e+07	0.181302	17953365	13924401	-0.366639	0.741598
Q61490	CD166 antigen OS=Mus musculus GN=Alcam PE=1 SV=3	1.35117e+07	1.42784e+07	1.44502e+07	1.34215e+07	8.92268e+06	1.77131e+07	1.29761e+07	1.54122e+07	0.935774	13915446	13756038	-0.0166221	0.0288289
P08228	Superoxide dismutase [Cu-Zn] OS=Mus musculus GN=Sod1 PE=1 SV=2	3.18323e+08	3.07959e+08	3.07413e+08	3.13027e+08	3.08473e+08	3.88911e+08	3.6352e+08	332816584	0.0839663	311680517	348430084	0.160801	1.07589
Q8BGN3	Ectonucleotide pyrophosphatase/phosphodiesterase family member 6 OS=Mus musculus GN=Enpp6 PE=1 SV=1	4.21814e+06	4.29051e+06	3.49655e+06	3.9179e+06	3.05686e+06	2.48857e+06	1.64963e+06	3.69308e+06	0.0366132	3980772	2722034	-0.548363	1.43636
Q8BIG7	Catechol O-methyltransferase domain-containing protein 1 OS=Mus musculus GN=Comtd1 PE=1 SV=1	2.64743e+06	2.44557e+06	2.58309e+06	2.311e+06	1.97103e+06	1.16532e+06	1.91234e+06	2.43909e+06	0.0626336	2496774	1871945	-0.415527	1.20319
P07310	Creatine kinase M-type OS=Mus musculus GN=Ckm PE=1 SV=1	7.64191e+07	7.72795e+07	7.65596e+07	6.29828e+07	6.49412e+07	5.14184e+07	7.54046e+07	7.62861e+07	0.386742	73310239	67012566	-0.129583	0.412578
A0A1B0GR11	Transaldolase OS=Mus musculus GN=Taldo1 PE=1 SV=1	9.04125e+07	84774379	8.42736e+07	9.04882e+07	8.38048e+07	1.20146e+08	8.45145e+07	8.57786e+07	0.526455	87487188	93561013	0.0968357	0.278639
E9QK62	Ephexin-1 OS=Mus musculus GN=Ngef PE=1 SV=1	8.22634e+06	7.15284e+06	8.18385e+06	7.11516e+06	5.4234e+06	2.05294e+06	6.34156e+06	6.32883e+06	0.0480939	7669548	5036683	-0.606668	1.31791
Q3TML0	Protein disulfide-isomerase A6 OS=Mus musculus GN=Pdia6 PE=1 SV=1	1.62777e+07	1.59365e+07	1.74927e+07	1.52205e+07	1.16157e+07	1.07434e+07	1.37239e+07	1.28353e+07	0.00261263	16231876	12229557	-0.408458	2.58292
Q61206	Platelet-activating factor acetylhydrolase IB subunit beta OS=Mus musculus GN=Pafah1b2 PE=1 SV=2	3.79427e+07	3.8809e+07	3.75749e+07	3.74354e+07	3.20651e+07	3.20241e+07	3.83176e+07	3.67743e+07	0.104965	37940479	34795263	-0.124847	0.978957
Q9CWS0	N(G),N(G)-dimethylarginine dimethylaminohydrolase 1 OS=Mus musculus GN=Ddah1 PE=1 SV=3	5.86359e+07	5.92357e+07	6.26247e+07	6.1117e+07	6.1021e+07	5.70058e+07	59153156	6.02805e+07	0.442274	60403320	59365121	-0.0250123	0.354308
P70398	Probable ubiquitin carboxyl-terminal hydrolase FAF-X OS=Mus musculus GN=Usp9x PE=1 SV=2	1.27315e+07	1.3291e+07	1.42358e+07	1.21467e+07	1.31855e+07	54958.1	1.21483e+07	8.29804e+06	0.171439	13101256	8421709	-0.63752	0.76589
Q5M8N0	CB1 cannabinoid receptor-interacting protein 1 OS=Mus musculus GN=Cnrip1 PE=1 SV=1	4.29365e+07	3.9302e+07	3.92705e+07	3.84245e+07	2.79949e+07	2.87659e+07	4.15896e+07	3.89806e+07	0.169896	39983349	34332730	-0.219815	0.769817
G5E924	Heterogeneous nuclear ribonucleoprotein L (Fragment) OS=Mus musculus GN=Hnrnpl PE=1 SV=1	5.32311e+07	5.90088e+07	5.45631e+07	6.40106e+07	4.69161e+07	2.24449e+07	3.81014e+07	3.19927e+07	0.00704966	57703384	34863789	-0.726927	2.15183
Q9CPU0	Lactoylglutathione lyase OS=Mus musculus GN=Glo1 PE=1 SV=3	3.62404e+07	3.40952e+07	3.3809e+07	3.33535e+07	3.55032e+07	2.41346e+07	3.61039e+07	34120151	0.532028	34374521	32465453	-0.0824343	0.274066
Q99L47	Hsc70-interacting protein OS=Mus musculus GN=St13 PE=1 SV=1	3.21807e+07	2.82892e+07	2.97805e+07	2.69638e+07	2.38013e+07	3.07363e+07	3.04447e+07	2.9492e+07	0.740555	29303514	28618583	-0.0341214	0.130443
O89112	LanC-like protein 1 OS=Mus musculus GN=Lancl1 PE=1 SV=1	1.59911e+07	2.3849e+07	1.52676e+07	1.81448e+07	2.65351e+07	5.8581e+06	2.47428e+07	1.67436e+07	0.976459	18313123	18469912	0.0122992	0.0103461
Q00898	Alpha-1-antitrypsin 1-5 OS=Mus musculus GN=Serpina1e PE=1 SV=1	2.74767e+06	3.01452e+06	2.12938e+06	2.29918e+06	91761	3.32824e+06	1.52491e+06	1.8317e+06	0.264795	2547685	1694152	-0.588624	0.577091
G3XA53	Oligodendrocyte myelin glycoprotein OS=Mus musculus GN=Omg PE=1 SV=1	5.793e+07	4.19705e+07	6.3023e+07	4.20357e+07	6.82083e+07	9.38806e+07	6.55279e+07	8.43264e+07	0.0213332	51239817	77985793	0.605946	1.67094
P60761	Neurogranin OS=Mus musculus GN=Nrgn PE=1 SV=1	4.33348e+07	4.64464e+07	4.29806e+07	4.26812e+07	4.2898e+07	2.62093e+07	3.6555e+07	3.52903e+07	0.0511428	43860759	35238155	-0.315792	1.29122
Q9D2G2	Dihydrolipoyllysine-residue succinyltransferase component of 2-oxoglutarate dehydrogenase complex, mitochondrial OS=Mus musculus GN=Dlst PE=1 SV=1	6.6346e+07	6.26282e+07	5.9055e+07	6.01557e+07	6.6074e+07	5.41212e+07	6.73478e+07	63147413	0.859609	62046244	62672609	0.0144912	0.0656989
P62962	Profilin-1 OS=Mus musculus GN=Pfn1 PE=1 SV=2	9.29178e+07	9.68011e+07	1.0137e+08	8.79882e+07	6.79282e+07	5.33142e+07	8.99356e+07	8.94876e+07	0.080992	94769301	75166396	-0.334332	1.09156
Q9JJV2	Profilin-2 OS=Mus musculus GN=Pfn2 PE=1 SV=3	7.55653e+07	6.59645e+07	7.07076e+07	6.32808e+07	6.30198e+07	5.13417e+07	6.74569e+07	7.72123e+07	0.518357	68879545	64757665	-0.0890246	0.285371
Q01065	Calcium/calmodulin-dependent 3',5'-cyclic nucleotide phosphodiesterase 1B OS=Mus musculus GN=Pde1b PE=1 SV=2	5.85459e+07	5.20768e+07	5.56957e+07	4.9254e+07	4.68128e+07	2.29849e+07	4.8266e+07	4.03699e+07	0.05915	53893122	39608376	-0.444296	1.22805
P42208	Septin-2 OS=Mus musculus GN=Sept2 PE=1 SV=2	1.28344e+07	1.36891e+07	1.32141e+07	1.34209e+07	1.05876e+07	1.33702e+07	1.14641e+07	1.21338e+07	0.0625592	13289630	11888919	-0.160683	1.20371
Q99K48	Non-POU domain-containing octamer-binding protein OS=Mus musculus GN=Nono PE=1 SV=3	3.95372e+06	4.51596e+06	5.28705e+06	4.18395e+06	2.6451e+06	54958.1	1.86798e+06	4.19265e+06	0.044855	4485170	2190171	-1.03412	1.34819
Q8BHN3	Neutral alpha-glucosidase AB OS=Mus musculus GN=Ganab PE=1 SV=1	1.88603e+07	8.79644e+06	1.6395e+07	1.44361e+07	1.30375e+07	3.06118e+06	9.92586e+06	5.39264e+06	0.0717055	14621936	7854304	-0.896579	1.14445
Q6P1F6	Serine/threonine-protein phosphatase 2A 55 kDa regulatory subunit B alpha isoform OS=Mus musculus GN=Ppp2r2a PE=1 SV=1	2.62491e+07	2.44297e+07	2.46307e+07	2.21791e+07	1.97629e+07	1.09231e+07	1.7243e+07	2.04209e+07	0.0201356	24372152	17087465	-0.512295	1.69603
P56391	Cytochrome c oxidase subunit 6B1 OS=Mus musculus GN=Cox6b1 PE=1 SV=2	2.45261e+08	2.57326e+08	2.5229e+08	2.52023e+08	2.05795e+08	3.76376e+08	2.31534e+08	296378640	0.524072	251724923	277521176	0.14075	0.280609
P26043	Radixin OS=Mus musculus GN=Rdx PE=1 SV=3	2.34795e+07	3.02791e+07	2.90121e+07	2.63991e+07	2.12334e+07	3.35709e+07	2.84721e+07	3.01518e+07	0.735278	27292468	28357044	0.0552043	0.133548
Q9CPV4	Glyoxalase domain-containing protein 4 OS=Mus musculus GN=Glod4 PE=1 SV=1	3.0731e+07	2.93554e+07	2.7491e+07	3.05862e+07	2.69659e+07	3.13009e+07	2.29551e+07	2.053e+07	0.148902	29540903	25437962	-0.215731	0.8271
Q80TB8	Synaptic vesicle membrane protein VAT-1 homolog-like OS=Mus musculus GN=Vat1l PE=1 SV=2	3.23327e+07	3.18182e+07	3.3968e+07	3.11963e+07	2.86192e+07	4.82227e+07	2.18246e+07	4.15373e+07	0.667456	32328801	35050931	0.116633	0.175577
Q9CZC8	Secernin-1 OS=Mus musculus GN=Scrn1 PE=1 SV=1	7.00285e+07	6.40034e+07	6.34793e+07	6.32976e+07	7.40743e+07	3.39425e+07	7.07714e+07	6.08697e+07	0.588036	65202210	59914465	-0.122017	0.230596
Q3UIU2	NADH dehydrogenase [ubiquinone] 1 beta subcomplex subunit 6 OS=Mus musculus GN=Ndufb6 PE=1 SV=3	4.94678e+07	5.45744e+07	4.63507e+07	5.91779e+07	4.71112e+07	8.74294e+07	3.0783e+07	2.90293e+07	0.792957	52392714	48588214	-0.10876	0.100751
Q8VE33	Ganglioside-induced differentiation-associated protein 1-like 1 OS=Mus musculus GN=Gdap1l1 PE=1 SV=1	1.09275e+07	9.58438e+06	1.03861e+07	9.2207e+06	8.12682e+06	3.84452e+06	1.03913e+07	8.10511e+06	0.140322	10029672	7616952	-0.396989	0.852874
Q3UX10	Tubulin alpha chain-like 3 OS=Mus musculus GN=Tubal3 PE=2 SV=2	2.7946e+07	2.92208e+07	2.51068e+07	2.29802e+07	2.22959e+07	1.35425e+07	2.54171e+07	29573427	0.364714	26313460	22707229	-0.212649	0.438048
P24472	Glutathione S-transferase A4 OS=Mus musculus GN=Gsta4 PE=1 SV=3	1.72029e+07	1.72157e+07	1.56702e+07	1.60576e+07	1.55358e+07	5.03248e+07	2.24405e+07	3.37252e+07	0.115902	16536583	30506561	0.883458	0.93591
A0A0R4J0Z3	Aquaporin 4, isoform CRA_a OS=Mus musculus GN=Aqp4 PE=1 SV=1	1.58583e+07	1.4537e+07	1.4026e+07	1.24107e+07	1.01421e+07	1.33136e+06	1.30197e+07	1.14456e+07	0.102543	14208011	8984679	-0.661166	0.989093
Q9R1P4	Proteasome subunit alpha type-1 OS=Mus musculus GN=Psma1 PE=1 SV=1	6.84925e+07	6.22934e+07	6.14227e+07	6.18594e+07	6.18491e+07	4.8839e+07	5.64915e+07	5.47361e+07	0.0437387	63517006	55478939	-0.195203	1.35913
Q64010	Adapter molecule crk OS=Mus musculus GN=Crk PE=1 SV=1	1.04604e+07	1.10154e+07	1.15083e+07	1.03052e+07	9.28708e+06	1.95705e+07	8.98737e+06	1.06253e+07	0.626263	10822311	12117572	0.163092	0.203244
P28474	Alcohol dehydrogenase class-3 OS=Mus musculus GN=Adh5 PE=1 SV=3	1.0546e+07	9.93675e+06	1.05242e+07	8.34563e+06	8.06974e+06	5.95449e+06	1.07077e+07	1.05595e+07	0.445625	9838149	8822864	-0.15714	0.35103
P35979	60S ribosomal protein L12 OS=Mus musculus GN=Rpl12 PE=1 SV=2	3.05573e+07	3.0656e+07	2.84266e+07	3.04421e+07	2.43236e+07	1.49545e+07	3.12582e+07	2.15206e+07	0.0863389	30020497	23014228	-0.383422	1.06379
A0A0M3HEP7	Phospholipid-transporting ATPase OS=Mus musculus GN=Atp8a1 PE=1 SV=1	1.51468e+07	1.36962e+07	1.30541e+07	1.54989e+07	1.54779e+07	2.62258e+06	7.5223e+06	5.96913e+06	0.059883	14348988	7897974	-0.861394	1.2227
P23927	Alpha-crystallin B chain OS=Mus musculus GN=Cryab PE=1 SV=2	3.23836e+07	3.14234e+07	2.64265e+07	3.27354e+07	4.9946e+07	1.10148e+08	5.36726e+07	7.69199e+07	0.023644	30742214	72671503	1.24117	1.62628
P60335	Poly(rC)-binding protein 1 OS=Mus musculus GN=Pcbp1 PE=1 SV=1	36245413	3.66507e+07	3.75462e+07	3.29823e+07	3.22364e+07	1.58281e+07	3.84779e+07	31380262	0.242624	35856141	29480661	-0.282451	0.615066
Q9WUK2	Eukaryotic translation initiation factor 4H OS=Mus musculus GN=Eif4h PE=1 SV=3	3.47167e+07	3.50101e+07	3.29855e+07	4.12872e+07	4.07717e+07	7.17665e+07	3.27627e+07	3.98951e+07	0.289446	35999878	46299026	0.36299	0.538432
P68433	Histone H3.1 OS=Mus musculus GN=Hist1h3a PE=1 SV=2	1.02494e+06	1.35938e+06	1.54223e+06	1.47041e+06	91761	478222	89695.5	266367	0.00026834	1349239	231511	-2.54299	3.57131
Q00623	Apolipoprotein A-I OS=Mus musculus GN=Apoa1 PE=1 SV=2	3.3316e+07	3.80999e+07	2.56178e+07	3.08503e+07	3.23166e+07	9.36482e+07	2.22925e+07	2.22643e+07	0.561858	31971011	42630392	0.415118	0.250373
Q9CQA3	Succinate dehydrogenase [ubiquinone] iron-sulfur subunit, mitochondrial OS=Mus musculus GN=Sdhb PE=1 SV=1	5.44319e+07	5.18827e+07	5.68539e+07	5.23604e+07	5.48285e+07	5.56876e+07	5.80459e+07	5.15048e+07	0.544467	53882250	55016689	0.0300592	0.264028
F7DCH5	CLIP-associating protein 2 OS=Mus musculus GN=Clasp2 PE=1 SV=1	3.57169e+06	4.18105e+06	3.11712e+06	3.27373e+06	8.24105e+06	953420	2.43109e+06	3.22734e+06	0.915282	3535898	3713227	0.0705969	0.0384451
P14148	60S ribosomal protein L7 OS=Mus musculus GN=Rpl7 PE=1 SV=2	3.97359e+07	4.85897e+07	4.74559e+07	4.34247e+07	3.61305e+07	4.81357e+07	3.20413e+07	3.74546e+07	0.161216	44801551	38440514	-0.220921	0.792592
Q9JMG7	Hepatoma-derived growth factor-related protein 3 OS=Mus musculus GN=Hdgfrp3 PE=1 SV=2	1.34136e+07	1.35906e+07	1.35412e+07	1.37385e+07	9.44138e+06	2.1397e+07	1.29078e+07	1.6006e+07	0.609417	13570992	14938039	0.138465	0.215085
P61294	Ras-related protein Rab-6B OS=Mus musculus GN=Rab6b PE=1 SV=1	3.96292e+07	4.20453e+07	4.10726e+07	4.10034e+07	4.11777e+07	7.33242e+07	3.80085e+07	42528998	0.380074	40937602	48759854	0.252267	0.420132
Q9DCZ4	MICOS complex subunit Mic26 OS=Mus musculus GN=Apoo PE=1 SV=2	1.78531e+08	1.8335e+08	2.12139e+08	1.84312e+08	1.72641e+08	2.53184e+08	1.67588e+08	1.98581e+08	0.702986	189582864	197998625	0.0626618	0.153053
P47809	Dual specificity mitogen-activated protein kinase kinase 4 OS=Mus musculus GN=Map2k4 PE=1 SV=2	2.64671e+06	2.45664e+06	1.65767e+06	2.16302e+06	1.53328e+06	656800	1.63142e+06	1.92835e+06	0.0628424	2231010	1437465	-0.63417	1.20175
P16460	Argininosuccinate synthase OS=Mus musculus GN=Ass1 PE=1 SV=1	7.27993e+06	6.16677e+06	6.00464e+06	6.17671e+06	7.34501e+06	5.57547e+06	7.58794e+06	8.42303e+06	0.261828	6407013	7232863	0.174915	0.581985
P06801	NADP-dependent malic enzyme OS=Mus musculus GN=Me1 PE=1 SV=2	4.88576e+06	4.66899e+06	5.13849e+06	4.0373e+06	4.01915e+06	1.49727e+06	4.81135e+06	4.07268e+06	0.204845	4682634	3600112	-0.379278	0.688574
Q9CZ30	Obg-like ATPase 1 OS=Mus musculus GN=Ola1 PE=1 SV=1	1.25811e+07	1.41844e+07	1.53444e+07	1.23262e+07	9.91146e+06	7.90469e+06	1.18361e+07	13204639	0.0765898	13609045	10714234	-0.345037	1.11583
Q8C483	Putative uncharacterized protein OS=Mus musculus GN=Sars PE=1 SV=1	2.26099e+07	2.0356e+07	2.10373e+07	1.90862e+07	1.71096e+07	9.3869e+06	2.05398e+07	1.82075e+07	0.127704	20772327	16310929	-0.348824	0.893795
Q80VP1	Epsin-1 OS=Mus musculus GN=Epn1 PE=1 SV=3	9.45701e+06	8.80592e+06	2.01831e+07	1.84406e+07	1.6261e+07	1.48211e+07	1.14311e+07	1.13711e+07	0.822829	14221654	13471099	-0.0782217	0.0846904
Q9D8E6	60S ribosomal protein L4 OS=Mus musculus GN=Rpl4 PE=1 SV=3	2.34557e+07	2.52885e+07	2.44412e+07	2.28045e+07	2.00774e+07	1.01766e+07	2.18575e+07	1.88153e+07	0.056037	23997502	17731674	-0.436555	1.25152
E9QAX2	Unconventional myosin-XVIIIa OS=Mus musculus GN=Myo18a PE=1 SV=1	5.49842e+06	6.16841e+06	5.58152e+06	5.67466e+06	4.28647e+06	1.44376e+06	2.77247e+06	3.36045e+06	0.00409191	5730753	2965786	-0.95031	2.38807
Q8CFX3	Protocadherin 1 OS=Mus musculus GN=Pcdh1 PE=1 SV=1	7.3966e+06	7.09232e+06	7.0766e+06	5.23243e+06	4.23726e+06	5.54709e+06	5.36795e+06	6.67462e+06	0.127266	6699490	5456730	-0.296015	0.895287
P97441	Zinc transporter 3 OS=Mus musculus GN=Slc30a3 PE=1 SV=1	1.61831e+07	1.40249e+07	1.44206e+07	1.40012e+07	8.20636e+06	4.98531e+06	8.49719e+06	7.42273e+06	0.00024009	14657436	7277896	-1.01004	3.61963
P14733	Lamin-B1 OS=Mus musculus GN=Lmnb1 PE=1 SV=3	1.02841e+07	1.86208e+07	1.89878e+07	1.72943e+07	1.24722e+07	1.98632e+07	8.522e+06	9.65309e+06	0.303963	16296755	12627634	-0.368	0.517179
P15116	Cadherin-2 OS=Mus musculus GN=Cdh2 PE=1 SV=2	4.40048e+06	4.49545e+06	4.52704e+06	3.93714e+06	1.85824e+06	6.03035e+06	4.77805e+06	5819411	0.781569	4340026	4621515	0.0906622	0.107033
Q640R3	Hepatocyte cell adhesion molecule OS=Mus musculus GN=Hepacam PE=1 SV=2	8.95006e+06	9.95008e+06	1.02004e+07	1.05232e+07	8.52608e+06	1.46786e+07	9.47605e+06	1.5142e+07	0.286544	9905921	11955670	0.271332	0.542808
P54775	26S protease regulatory subunit 6B OS=Mus musculus GN=Psmc4 PE=1 SV=2	9.81342e+06	9.59694e+06	7.47133e+06	1.03234e+07	7.16208e+06	1.10236e+07	8.57474e+06	9.01458e+06	0.736926	9301282	8943762	-0.0565478	0.132576
A0A140T8L1	Uncharacterized protein OS=Mus musculus GN=Rpl7a-ps3 PE=4 SV=1	2.72278e+07	2.88831e+07	3.03842e+07	2.76321e+07	2.19711e+07	2.58097e+07	2.46269e+07	2.55684e+07	0.011755	28531790	24494021	-0.220141	1.92978
Q91Z53	Glyoxylate reductase/hydroxypyruvate reductase OS=Mus musculus GN=Grhpr PE=1 SV=1	1.92321e+07	1.64497e+07	1.69369e+07	1.62547e+07	1.88606e+07	1.26901e+07	2.14947e+07	1.8709e+07	0.729176	17218337	17938601	0.0591216	0.137168
Q8R0Y6	Cytosolic 10-formyltetrahydrofolate dehydrogenase OS=Mus musculus GN=Aldh1l1 PE=1 SV=1	1.31027e+07	1.49805e+07	1.41876e+07	1.36514e+07	12966933	3.01174e+06	1.35534e+07	1.1587e+07	0.187739	13980549	10279769	-0.443613	0.726445
Q9CPU4	Microsomal glutathione S-transferase 3 OS=Mus musculus GN=Mgst3 PE=1 SV=1	3.06822e+07	2.7585e+07	3.52285e+07	2.75937e+07	1.73858e+07	6.01852e+06	1.31218e+07	1.73972e+07	0.00203115	30272347	13480811	-1.16709	2.69226
Q00PI9	Heterogeneous nuclear ribonucleoprotein U-like protein 2 OS=Mus musculus GN=Hnrnpul2 PE=1 SV=2	1.09585e+07	1.14098e+07	1.0597e+07	1.32181e+07	8.79929e+06	3.10646e+06	1.03141e+07	8.64171e+06	0.0634358	11545845	7715399	-0.581561	1.19767
Q6P5F9	Exportin-1 OS=Mus musculus GN=Xpo1 PE=1 SV=1	5.59865e+06	4.99002e+06	5.29695e+06	4.51421e+06	3.55067e+06	54958.1	4.82916e+06	4.28111e+06	0.130895	5099955	3178974	-0.681923	0.883076
Q80X81	Acetyl-Coenzyme A acetyltransferase 3 OS=Mus musculus GN=Acat3 PE=1 SV=1	1.45359e+07	1.22661e+07	1.38854e+07	1.23812e+07	1.32246e+07	7.06549e+06	1.81343e+07	1.516e+07	0.958992	13267158	13396109	0.0139547	0.0181852
Q60605	Myosin light polypeptide 6 OS=Mus musculus GN=Myl6 PE=1 SV=3	4.48773e+07	4.46047e+07	4.23879e+07	4.17792e+07	3.78261e+07	3.35421e+07	4.40667e+07	4.43451e+07	0.25035	43412282	39945026	-0.120087	0.601452
B1AQF4	Dual-specificity protein phosphatase 3 OS=Mus musculus GN=Dusp3 PE=1 SV=1	1.4289e+07	1.4637e+07	1.5684e+07	1.31053e+07	1.00897e+07	8.6624e+06	1.38297e+07	1.36167e+07	0.0844779	14428789	11549635	-0.321103	1.07326
P48678	Prelamin-A/C OS=Mus musculus GN=Lmna PE=1 SV=2	1.89598e+07	2.05221e+07	2.01096e+07	2.29294e+07	2.3834e+07	5.03553e+07	3.28666e+07	29248310	0.0594432	20630240	34076046	0.723997	1.2259
P97351	40S ribosomal protein S3a OS=Mus musculus GN=Rps3a PE=1 SV=3	3.47986e+07	4.22666e+07	4.25677e+07	4.18407e+07	4.29432e+07	4.65828e+07	3.78466e+07	3.87686e+07	0.685481	40368407	41535285	0.0411108	0.164005
Q9Z0P5	Twinfilin-2 OS=Mus musculus GN=Twf2 PE=1 SV=1	9.69157e+06	9.30735e+06	9.79569e+06	1.07058e+07	8.35451e+06	8.02397e+06	6.06998e+06	9.09833e+06	0.03123	9875092	7886700	-0.324372	1.50543
Q9DCJ5	NADH dehydrogenase [ubiquinone] 1 alpha subcomplex subunit 8 OS=Mus musculus GN=Ndufa8 PE=1 SV=3	6.76566e+07	6.71322e+07	6.23745e+07	7.01737e+07	5.85874e+07	1.41703e+08	7.28963e+07	8.8478e+07	0.243267	66834274	90416202	0.435993	0.613917
H7BX95	Serine/arginine-rich-splicing factor 1 OS=Mus musculus GN=Srsf1 PE=1 SV=1	2.5042e+07	2.35582e+07	2.32348e+07	2.54625e+07	1.77407e+07	3.52056e+07	2.38424e+07	2.32164e+07	0.861153	24324388	25001263	0.0395975	0.0649198
Q91YQ5	Dolichyl-diphosphooligosaccharide--protein glycosyltransferase subunit 1 OS=Mus musculus GN=Rpn1 PE=1 SV=1	1.3464e+07	1.30473e+07	1.30063e+07	7.78285e+06	9.77797e+06	8.98375e+06	1.10747e+07	1.14718e+07	0.347129	11825116	10327051	-0.195426	0.45951
O70251	Elongation factor 1-beta OS=Mus musculus GN=Eef1b PE=1 SV=5	3.46334e+07	3.63794e+07	3.2093e+07	3.47252e+07	1.95381e+07	3.85076e+07	1.59871e+07	1.8499e+07	0.0745326	34457744	23132948	-0.574879	1.12765
O88441	Metaxin-2 OS=Mus musculus GN=Mtx2 PE=1 SV=1	4.33675e+06	4.19961e+06	4.7119e+06	4.19229e+06	3.36612e+06	2.71818e+06	4.34211e+06	3.41707e+06	0.0447418	4360135	3460870	-0.333238	1.34929
P25444	40S ribosomal protein S2 OS=Mus musculus GN=Rps2 PE=1 SV=3	2.88303e+07	2.80953e+07	3.05721e+07	2.80391e+07	2.26502e+07	1.41758e+07	2.29641e+07	2.2254e+07	0.00886252	28884218	20511039	-0.493881	2.05244
Q9CR21	Acyl carrier protein, mitochondrial OS=Mus musculus GN=Ndufab1 PE=1 SV=1	4.18341e+06	5.80433e+06	3.38646e+06	5.43232e+06	6.03364e+06	1.42944e+07	8.83333e+06	7.83667e+06	0.0505147	4701631	9249515	0.976216	1.29658
P52760	Ribonuclease UK114 OS=Mus musculus GN=Hrsp12 PE=1 SV=3	3.72356e+07	3.07961e+07	3.38869e+07	3.36769e+07	4.49675e+07	6.80104e+07	4.80641e+07	5.68116e+07	0.00838263	33898875	54463410	0.68405	2.07662
Q9D3D9	ATP synthase subunit delta, mitochondrial OS=Mus musculus GN=Atp5d PE=1 SV=1	8.76069e+07	6.34414e+07	8.05053e+07	6.35485e+07	7.07003e+07	1.75096e+08	7.99626e+07	6.9304e+07	0.378249	73775527	98765839	0.42087	0.422222
Q8CBB7	AP-1 complex subunit gamma-1 OS=Mus musculus GN=Ap1g1 PE=1 SV=1	2.03227e+07	1.99388e+07	2.18796e+07	2.13774e+07	1.62624e+07	6.99564e+06	1.57589e+07	1.28988e+07	0.0109285	20879671	12978949	-0.685925	1.96144
Q9CR95	Adaptin ear-binding coat-associated protein 1 OS=Mus musculus GN=Necap1 PE=1 SV=2	5.02039e+07	4.95897e+07	4.98401e+07	4.78848e+07	4.27122e+07	4.7127e+07	3.13916e+07	3.24466e+07	0.0307318	49379635	38419331	-0.362084	1.51241
P29758	Ornithine aminotransferase, mitochondrial OS=Mus musculus GN=Oat PE=1 SV=1	1.383e+07	8.88223e+06	1.69223e+07	1.71664e+07	1.6213e+07	4.44566e+06	1.45905e+07	13359542	0.553568	14200227	12152185	-0.224698	0.256829
P32037	Solute carrier family 2, facilitated glucose transporter member 3 OS=Mus musculus GN=Slc2a3 PE=1 SV=1	2.3896e+07	2.27737e+07	2.46031e+07	2.06067e+07	1.75588e+07	1.20203e+07	2.34241e+07	1.82598e+07	0.0839784	22969876	17815746	-0.36659	1.07583
Q60625	Intercellular adhesion molecule 5 OS=Mus musculus GN=Icam5 PE=1 SV=2	2.33658e+07	2.29016e+07	2.34364e+07	2.25679e+07	2.04206e+07	2.35469e+07	2.11445e+07	2.46167e+07	0.551966	23067906	22432195	-0.0403163	0.258087
Q9CQZ5	NADH dehydrogenase [ubiquinone] 1 alpha subcomplex subunit 6 OS=Mus musculus GN=Ndufa6 PE=1 SV=1	5.51249e+07	5.62821e+07	5.87862e+07	5.80149e+07	4.70613e+07	1.26108e+08	7.09155e+07	8.27236e+07	0.187568	57052023	81702072	0.518095	0.726842
P63216	Guanine nucleotide-binding protein G(I)/G(S)/G(O) subunit gamma-3 OS=Mus musculus GN=Gng3 PE=1 SV=1	6.86908e+07	5.68353e+07	6.24468e+07	6.11466e+07	5.48271e+07	6.48098e+07	5.19677e+07	58528528	0.246882	62279865	57533287	-0.114369	0.607511
Q6PDL0	Cytoplasmic dynein 1 light intermediate chain 2 OS=Mus musculus GN=Dync1li2 PE=1 SV=2	9.40855e+06	8.71034e+06	9.25038e+06	7.39036e+06	8.42784e+06	1.01364e+07	8.51876e+06	1.03559e+07	0.368302	8689907	9359709	0.107123	0.433796
Q61735	Leukocyte surface antigen CD47 OS=Mus musculus GN=Cd47 PE=1 SV=2	3.14871e+07	3.42976e+07	3.50376e+07	3.34214e+07	2.89615e+07	3.78488e+07	3.17817e+07	4.3153e+07	0.586252	33560905	35436253	0.0784444	0.231916
P08414	Calcium/calmodulin-dependent protein kinase type IV OS=Mus musculus GN=Camk4 PE=1 SV=2	4.31585e+06	6.3572e+06	9.26464e+06	7.71264e+06	3.81299e+06	6.86505e+06	7.22914e+06	2930975	0.301039	6912580	5209539	-0.408069	0.521377
Q9JME5	AP-3 complex subunit beta-2 OS=Mus musculus GN=Ap3b2 PE=1 SV=2	1.15039e+07	1.09155e+07	1.34401e+07	1.15016e+07	7.05081e+06	2.48998e+06	1.01773e+07	9.94966e+06	0.0561338	11840270	7416944	-0.674805	1.25078
E9Q0J5	Kinesin-like protein KIF21A OS=Mus musculus GN=Kif21a PE=1 SV=2	826386	809704	331893	304069	417182	142175	337959	584240	0.292213	568013	370389	-0.616883	0.5343
Q8BVQ5	Protein phosphatase methylesterase 1 OS=Mus musculus GN=Ppme1 PE=1 SV=5	2.1159e+07	1.97561e+07	1.99399e+07	1.53157e+07	1.01277e+07	5.49735e+06	1.54137e+07	12905561	0.0175105	19042688	10986067	-0.793562	1.7567
A0A0J9YTW6	Sodium channel protein OS=Mus musculus GN=Scn2a PE=1 SV=1	8.79476e+06	7.65117e+06	9.20923e+06	6.95379e+06	5.84918e+06	2.13541e+06	7.3001e+06	7.02341e+06	0.0943694	8152237	5577025	-0.5477	1.02517
E9Q3E2	Synaptopodin OS=Mus musculus GN=Synpo PE=1 SV=1	2.12125e+07	1.78659e+07	1.77781e+07	1.84581e+07	1.89099e+07	5.69248e+06	1.73231e+07	1.62017e+07	0.215754	18828641	14531793	-0.373716	0.666042
Q6PB66	Leucine-rich PPR motif-containing protein, mitochondrial OS=Mus musculus GN=Lrpprc PE=1 SV=2	9.15125e+06	8.12351e+06	8.41107e+06	7.31249e+06	6.08508e+06	1.18437e+06	7.2776e+06	4.80058e+06	0.0473365	8249582	4836904	-0.770237	1.3248
A0A140T8T4	Uncharacterized protein OS=Mus musculus GN=Rpl9-ps6 PE=4 SV=1	6.50292e+06	7.2382e+06	8.14849e+06	6.69358e+06	4.47123e+06	4.85072e+06	5.29778e+06	5.30625e+06	0.00210355	7145799	4981496	-0.520516	2.67705
Q9CZ04	COP9 signalosome complex subunit 7a OS=Mus musculus GN=Cops7a PE=1 SV=2	7.94112e+06	7.77884e+06	8.89618e+06	6.568e+06	6.71853e+06	1.00265e+07	6.90699e+06	8.7876e+06	0.745784	7796036	8109910	0.0569452	0.127387
Q68FF6	ARF GTPase-activating protein GIT1 OS=Mus musculus GN=Git1 PE=1 SV=1	1.46702e+07	1.15864e+07	1.25577e+07	1.13172e+07	1.3373e+07	5.98846e+06	1.2572e+07	1.08413e+07	0.351582	12532873	10693689	-0.228958	0.453974
P50247	Adenosylhomocysteinase OS=Mus musculus GN=Ahcy PE=1 SV=3	2.21873e+07	2.10646e+07	2.21108e+07	1.99349e+07	1.96647e+07	1.13233e+07	2.28449e+07	1.96534e+07	0.286177	21324405	18371595	-0.215029	0.543365
Q9DCT8	Cysteine-rich protein 2 OS=Mus musculus GN=Crip2 PE=1 SV=1	2.59058e+07	2.52241e+07	2.71576e+07	2.56173e+07	21554681	1.83278e+07	2.66112e+07	2.48539e+07	0.145877	25976199	22836899	-0.185824	0.836013
P31648	Sodium- and chloride-dependent GABA transporter 1 OS=Mus musculus GN=Slc6a1 PE=1 SV=2	4.78784e+07	4.50862e+07	5.18308e+07	4.13786e+07	4.97133e+07	2.74404e+07	5.39111e+07	42233472	0.62356	46543508	43324569	-0.103395	0.205122
Q8CAA7	Glucose 1,6-bisphosphate synthase OS=Mus musculus GN=Pgm2l1 PE=1 SV=1	2.81572e+07	2.68585e+07	2.96537e+07	2.61104e+07	2.46855e+07	9.01287e+06	2.4739e+07	1.91364e+07	0.0705997	27694958	19393449	-0.514054	1.1512
Q3THE2	Myosin regulatory light chain 12B OS=Mus musculus GN=Myl12b PE=1 SV=2	2.76122e+07	2.56615e+07	2.52995e+07	2.46303e+07	1.84156e+07	2.5649e+07	2.54944e+07	2.40641e+07	0.235709	25800881	23405776	-0.140556	0.627623
E9PYN1	Cell adhesion molecule 1 OS=Mus musculus GN=Cadm1 PE=1 SV=1	9.34611e+06	9.08771e+06	8.8519e+06	8.76618e+06	9.21848e+06	1.92135e+07	1.15974e+07	1.3013e+07	0.0940345	9012975	13260600	0.557071	1.02671
Q60598	Src substrate cortactin OS=Mus musculus GN=Cttn PE=1 SV=2	7.28256e+07	7.24471e+07	7.38064e+07	7.332e+07	5.07088e+07	7.42981e+07	7.24087e+07	7.46751e+07	0.415045	73099791	68022670	-0.103852	0.381905
Q9QUM9	Proteasome subunit alpha type-6 OS=Mus musculus GN=Psma6 PE=1 SV=1	2.666e+07	2.50977e+07	2.99647e+07	2.66101e+07	2.2643e+07	1.78058e+07	2.67861e+07	1.8681e+07	0.0507193	27083121	21478973	-0.334469	1.29483
O35215	D-dopachrome decarboxylase OS=Mus musculus GN=Ddt PE=1 SV=3	2.64844e+07	2.67421e+07	2.6148e+07	2.66042e+07	2.51786e+07	3.28454e+07	2.89032e+07	30747342	0.123292	26494657	29418650	0.15103	0.909063
A0A0R4J1E2	Elongation factor 1-delta OS=Mus musculus GN=Eef1d PE=1 SV=1	1.26899e+07	1.00661e+07	1.04179e+07	1.27069e+07	1.46278e+07	2.68793e+07	1.27967e+07	1.39255e+07	0.148596	11470198	17057311	0.5725	0.827992
P28738	Kinesin heavy chain isoform 5C OS=Mus musculus GN=Kif5c PE=1 SV=3	8.28542e+06	9.67104e+06	9.68208e+06	1.00111e+07	7.0443e+06	2.44056e+06	5.24346e+06	4.59511e+06	0.00423777	9412418	4830861	-0.962285	2.37286
Q8BIZ1	Ankyrin repeat and sterile alpha motif domain-containing protein 1B OS=Mus musculus GN=Anks1b PE=1 SV=3	4.15481e+07	3.69013e+07	3.01206e+07	3.74431e+07	2.9225e+07	1.18057e+07	3.64141e+07	2.87859e+07	0.133333	36503291	26557656	-0.458899	0.875062
Q8BGD9	Eukaryotic translation initiation factor 4B OS=Mus musculus GN=Eif4b PE=1 SV=1	1.87009e+07	1.75707e+07	1.74044e+07	2.14074e+07	1.44365e+07	2.71188e+07	1.48581e+07	1.68538e+07	0.889102	18770847	18316810	-0.0353255	0.0510482
P63005	Platelet-activating factor acetylhydrolase IB subunit alpha OS=Mus musculus GN=Pafah1b1 PE=1 SV=2	4.37548e+07	4.25602e+07	4.38978e+07	4.43967e+07	3.68912e+07	2.80831e+07	5.2891e+07	59252460	0.933164	43652381	44279439	0.0205766	0.030042
D3YUY7	Tripartite motif protein 3, isoform CRA_a OS=Mus musculus GN=Trim3 PE=1 SV=2	6.42208e+06	5.62245e+06	5.98053e+06	4.42276e+06	5.12046e+06	2.68666e+06	5.60808e+06	5.60009e+06	0.335401	5611955	4753825	-0.239415	0.474435
Q9DC70	NADH dehydrogenase [ubiquinone] iron-sulfur protein 7, mitochondrial OS=Mus musculus GN=Ndufs7 PE=1 SV=1	5.52919e+07	6.42233e+07	5.92525e+07	7.05319e+07	5.70002e+07	5.56688e+07	3.74528e+07	2.75734e+07	0.0637669	62324902	44423785	-0.488476	1.1954
E9QN98	Inactive dipeptidyl peptidase 10 OS=Mus musculus GN=Dpp10 PE=1 SV=1	1.38794e+07	1.32828e+07	1.47482e+07	1.27328e+07	9.45963e+06	1.1092e+07	1.1923e+07	2.30795e+07	0.944466	13660798	13888541	0.0238533	0.0248138
S4R2K9	Ankyrin-3 (Fragment) OS=Mus musculus GN=Ank3 PE=1 SV=1	369328	262434	251601	235567	169369	58741.9	146504	222339	0.0288721	279732	149238	-0.90643	1.53952
Q9CWJ9	Bifunctional purine biosynthesis protein PURH OS=Mus musculus GN=Atic PE=1 SV=2	6.2108e+06	6.07302e+06	7.48499e+06	6.11581e+06	6.83027e+06	2.46835e+06	6.88512e+06	5.91228e+06	0.420876	6471155	5524005	-0.228309	0.375846
Q99JF8	PC4 and SFRS1-interacting protein OS=Mus musculus GN=Psip1 PE=1 SV=1	1.78873e+07	2.00061e+07	1.9615e+07	2.11377e+07	1.25921e+07	3.42682e+07	1.35998e+07	19204466	0.961392	19661518	19916119	0.0185618	0.0170994
E9Q5J9	Tropomyosin alpha-3 chain OS=Mus musculus GN=Tpm3 PE=1 SV=1	1.07374e+07	1.24405e+07	1.22275e+07	1.20789e+07	1.23124e+07	2.0734e+07	1.08496e+07	1.27902e+07	0.347835	11871079	14171521	0.255544	0.458627
Q9R1V6	Disintegrin and metalloproteinase domain-containing protein 22 OS=Mus musculus GN=Adam22 PE=1 SV=2	1.33401e+07	1.30372e+07	1.33744e+07	1.26109e+07	1.31956e+07	8.38674e+06	1.41883e+07	1.37547e+07	0.620304	13090619	12381332	-0.0803668	0.207395
P0C0S6	Histone H2A.Z OS=Mus musculus GN=H2afz PE=1 SV=2	600466307	7.38969e+08	701471934	7.5116e+08	628991746	1738589527	6.33275e+08	8.57675e+08	0.354322	698016872	964632797	0.466718	0.450602
P62301	40S ribosomal protein S13 OS=Mus musculus GN=Rps13 PE=1 SV=2	4.28724e+07	4.56887e+07	4.51172e+07	4.44078e+07	3.05005e+07	7.47746e+07	34705895	4.98464e+07	0.779584	44521519	47456823	0.0921127	0.108137
A0A0R4J083	Long-chain-specific acyl-CoA dehydrogenase, mitochondrial OS=Mus musculus GN=Acadl PE=1 SV=1	2.1301e+07	1.99136e+07	1.95812e+07	1.94117e+07	2.2893e+07	1.37793e+07	2.90748e+07	2.42941e+07	0.474859	20051861	22510304	0.166849	0.323435
Q3TTY5	Keratin, type II cytoskeletal 2 epidermal OS=Mus musculus GN=Krt2 PE=1 SV=1	8.74662e+07	4.51108e+07	3.33218e+07	1.61804e+08	5.96844e+07	3.64953e+07	3.46588e+07	2.21409e+07	0.196776	81925750	38244837	-1.09905	0.706028
Q9D819	Inorganic pyrophosphatase OS=Mus musculus GN=Ppa1 PE=1 SV=1	2.48253e+07	2.61895e+07	2.62292e+07	2.27194e+07	1.79268e+07	8.04262e+06	2.13019e+07	2.04772e+07	0.0435719	24990870	16937111	-0.561213	1.36079
Q8K0S0	Phytanoyl-CoA hydroxylase-interacting protein OS=Mus musculus GN=Phyhip PE=1 SV=1	6.95436e+07	6.046e+07	7.03936e+07	6.22777e+07	5.06177e+07	2.32699e+07	5.51084e+07	4.8261e+07	0.0305626	65668725	44314246	-0.567436	1.51481
A2AEG6	Glycoprotein m6b, isoform CRA_g OS=Mus musculus GN=Gpm6b PE=1 SV=1	1.10029e+08	1.03877e+08	1.03356e+08	1.04288e+08	9.89284e+07	5.3205e+07	8.62507e+07	74935838	0.0331502	105387461	78329991	-0.428067	1.47951
F2Z456	NADH-cytochrome b5 reductase OS=Mus musculus GN=Cyb5r3 PE=1 SV=1	1.91443e+07	1.87563e+07	1.93763e+07	1.88313e+07	2.29704e+07	1.82824e+07	2.44096e+07	2.2905e+07	0.0591178	19027070	22141843	0.218722	1.22828
Q8BP47	Asparagine--tRNA ligase, cytoplasmic OS=Mus musculus GN=Nars PE=1 SV=2	2.85956e+07	2.73908e+07	2.41844e+07	2.64171e+07	2.56559e+07	1.19646e+07	2.72164e+07	2.48715e+07	0.290751	26646990	22427094	-0.24873	0.536479
Q8C854	Myelin expression factor 2 OS=Mus musculus GN=Myef2 PE=1 SV=1	6.84485e+06	9.83778e+06	9.36388e+06	9.34631e+06	7.40063e+06	5.18416e+06	2.68894e+06	1.76838e+06	0.0189613	8848206	4260528	-1.05435	1.72213
Q80Z24	Neuronal growth regulator 1 OS=Mus musculus GN=Negr1 PE=1 SV=1	3.89559e+07	3.56487e+07	3.69985e+07	3.69176e+07	2.36173e+07	4.12204e+07	2.85655e+07	32447861	0.184736	37130194	31462775	-0.238947	0.733449
G5E814	MCG5603 OS=Mus musculus GN=Ndufa11 PE=1 SV=1	1.11843e+07	9.29936e+06	1.16584e+07	1.05227e+07	6.4303e+06	6.07749e+06	9.70559e+06	8.58663e+06	0.0258673	10666179	7700002	-0.470113	1.58725
Q9ER00	Syntaxin-12 OS=Mus musculus GN=Stx12 PE=1 SV=1	2.04985e+07	1.81102e+07	1.87006e+07	1.90556e+07	1.96444e+07	2.57338e+07	2.09821e+07	2.09731e+07	0.10377	19091237	21833345	0.193623	0.983928
Q9JKC6	Cell cycle exit and neuronal differentiation protein 1 OS=Mus musculus GN=Cend1 PE=1 SV=1	169149685	1.3847e+08	156093267	1.60876e+08	1.72458e+08	261498174	1.85848e+08	1.79851e+08	0.0902888	156147251	199913870	0.356471	1.04437
O35685	Nuclear migration protein nudC OS=Mus musculus GN=Nudc PE=1 SV=1	1.97297e+07	2.14955e+07	1.98088e+07	2.04839e+07	1.78135e+07	4.28266e+07	1.8156e+07	2.61268e+07	0.35735	20379464	26230720	0.364141	0.446906
Q8BG13	Putative uncharacterized protein OS=Mus musculus GN=Rbm3 PE=1 SV=1	901395	1.60282e+06	464857	100651	3.3351e+06	8.80206e+06	1.89998e+06	3.83433e+06	0.0526483	767430	4467870	2.54148	1.27862
Q9D898	Actin-related protein 2/3 complex subunit 5-like protein OS=Mus musculus GN=Arpc5l PE=1 SV=1	2.59365e+07	2.7444e+07	3.1314e+07	2.69347e+07	2.14161e+07	2.70331e+07	2.09248e+07	29230460	0.219313	27907285	24651115	-0.178989	0.658935
P63325	40S ribosomal protein S10 OS=Mus musculus GN=Rps10 PE=1 SV=1	1.94778e+07	3.63686e+07	1.95266e+07	1.91517e+07	1.35566e+07	2.8229e+07	1.36618e+07	23625137	0.517374	23631194	19768140	-0.257515	0.286195
Q99LY9	NADH dehydrogenase [ubiquinone] iron-sulfur protein 5 OS=Mus musculus GN=Ndufs5 PE=1 SV=3	2.35601e+07	2.14396e+07	1.9782e+07	2.0813e+07	1.70865e+07	4.74121e+07	2.55309e+07	3.45357e+07	0.186752	21398647	31141323	0.541311	0.728736
Q62443	Neuronal pentraxin-1 OS=Mus musculus GN=Nptx1 PE=1 SV=1	8.3949e+06	8.82574e+06	7.8371e+06	7.66389e+06	3.94378e+06	3.39129e+06	8.14623e+06	8.34955e+06	0.151788	8180408	5957713	-0.457414	0.818762
Q9JHI5	Isovaleryl-CoA dehydrogenase, mitochondrial OS=Mus musculus GN=Ivd PE=1 SV=1	1.32253e+07	4.20764e+06	1.30457e+07	1.04672e+07	1.25333e+07	7.38753e+06	1.22486e+07	1.19965e+07	0.752223	10236478	11041482	0.109214	0.123654
Q8BH95	Enoyl-CoA hydratase, mitochondrial OS=Mus musculus GN=Echs1 PE=1 SV=1	1.86909e+07	1.68202e+07	1.66157e+07	1.6828e+07	1.88093e+07	1.72982e+07	1.93992e+07	7.67581e+06	0.622925	17238722	15795613	-0.126129	0.205564
Q3UVL4	Vacuolar protein sorting-associated protein 51 homolog OS=Mus musculus GN=Vps51 PE=1 SV=2	2.51027e+06	1.96039e+06	1.95543e+06	1.68504e+06	1.61663e+06	154848	1.2182e+06	1.61655e+06	0.063804	2027781	1151558	-0.816315	1.19515
Q9CPY7	Cytosol aminopeptidase OS=Mus musculus GN=Lap3 PE=1 SV=3	1.99971e+07	1.95723e+07	1.92146e+07	1.94787e+07	2.75394e+07	1.65584e+07	2.53697e+07	24339839	0.156251	19565677	23451823	0.261375	0.806177
Q8R1Q8	Cytoplasmic dynein 1 light intermediate chain 1 OS=Mus musculus GN=Dync1li1 PE=1 SV=1	1.25418e+07	1.21687e+07	1.27546e+07	1.01501e+07	8.65264e+06	9.56821e+06	1.06703e+07	1.14315e+07	0.0766809	11903818	10080660	-0.239834	1.11531
G3X9A7	MCG49978 OS=Mus musculus GN=Plcxd3 PE=1 SV=1	3.91429e+06	3.34043e+06	3.55552e+06	2.89866e+06	3.12549e+06	3.98783e+06	3.25489e+06	4.61366e+06	0.46295	3427225	3745468	0.128105	0.334466
Q9ESM3	Hyaluronan and proteoglycan link protein 2 OS=Mus musculus GN=Hapln2 PE=1 SV=1	1.70373e+07	1.37526e+07	1.59927e+07	1.31695e+07	3.2589e+07	2.35908e+07	3.45684e+07	3.30417e+07	0.0009483	14988042	30947476	1.04601	3.02305
Q9CQE8	UPF0568 protein C14orf166 homolog OS=Mus musculus PE=1 SV=1	5.46771e+06	5.38897e+06	5.30269e+06	5.23837e+06	2.66277e+06	4.55414e+06	4.88855e+06	5.86306e+06	0.24913	5349436	4492132	-0.251986	0.603573
E9PW66	Nucleosome assembly protein 1-like 1 OS=Mus musculus GN=Nap1l1 PE=1 SV=1	2.60197e+07	2.36264e+07	2.06635e+07	2.22355e+07	1.45289e+07	2.58374e+07	2.12826e+07	2.463e+07	0.593459	23136261	21569720	-0.101148	0.226609
Q91VW3	SH3 domain-binding glutamic acid-rich-like protein 3 OS=Mus musculus GN=Sh3bgrl3 PE=1 SV=1	5.1077e+07	5.11648e+07	5.2055e+07	5.71664e+07	4.35417e+07	6.37901e+07	4.82876e+07	5.94616e+07	0.860733	52865812	53770245	0.024473	0.0651317
Q3UGX2	Spectrin beta chain OS=Mus musculus GN=Sptb PE=1 SV=1	151620	117802	118552	100651	91761	54958.1	74867.1	115582	0.063904	122156	84292	-0.535257	1.19447
Q99L13	3-hydroxyisobutyrate dehydrogenase, mitochondrial OS=Mus musculus GN=Hibadh PE=1 SV=1	9.46359e+06	9.09717e+06	9.373e+06	9.08643e+06	1.04214e+07	6.82631e+06	1.19558e+07	1.10334e+07	0.502277	9255046	10059219	0.120206	0.299056
P40240	CD9 antigen OS=Mus musculus GN=Cd9 PE=1 SV=2	1.18036e+07	1.12096e+07	1.16345e+07	1.34957e+07	2.66269e+07	3.12335e+07	2.21396e+07	2.36904e+07	0.00052196	12035873	25922603	1.10687	3.28236
Q60668	Heterogeneous nuclear ribonucleoprotein D0 OS=Mus musculus GN=Hnrnpd PE=1 SV=2	6.84014e+07	7.34656e+07	7.03315e+07	7.04592e+07	5.79944e+07	7.16349e+07	6.48723e+07	4.87886e+07	0.0962343	70664435	60822529	-0.216378	1.01667
P20108	Thioredoxin-dependent peroxide reductase, mitochondrial OS=Mus musculus GN=Prdx3 PE=1 SV=1	7.21856e+07	6.99636e+07	7.04465e+07	7.08092e+07	7.10794e+07	7.48114e+07	7.11516e+07	77274222	0.135493	70851242	73579135	0.0545036	0.868083
Q922U2	Keratin, type II cytoskeletal 5 OS=Mus musculus GN=Krt5 PE=1 SV=1	2.38684e+07	1.36257e+07	6.90561e+06	5.98879e+07	1.22099e+07	1.00581e+07	6.5131e+06	7.78187e+06	0.203523	26071907	9140735	-1.51211	0.691387
Q80ZJ1	Ras-related protein Rap-2a OS=Mus musculus GN=Rap2a PE=1 SV=2	4.34369e+07	4.22291e+07	4.72229e+07	4.15762e+07	3.14022e+07	1.5511e+07	3.80782e+07	3.56338e+07	0.0420609	43616279	30156298	-0.532407	1.37612
Q05816	Fatty acid-binding protein, epidermal OS=Mus musculus GN=Fabp5 PE=1 SV=3	7.36706e+07	7.8389e+07	8.41465e+07	7.85967e+07	5.92878e+07	9.75569e+07	5.25989e+07	6.28759e+07	0.341343	78700663	68079865	-0.209148	0.46681
Q9WUL7	ADP-ribosylation factor-like protein 3 OS=Mus musculus GN=Arl3 PE=1 SV=1	5.70045e+06	6.3654e+06	6.48061e+06	8.97854e+06	6.95548e+06	8.4298e+06	5.69581e+06	5.31105e+06	0.788007	6881249	6598035	-0.060634	0.10347
Q8VHM5	Heterogeneous nuclear ribonucleoprotein R OS=Mus musculus GN=Hnrnpr PE=1 SV=1	1.54605e+07	1.58027e+07	14409374	1.52027e+07	1.11783e+07	1.23509e+07	1.31632e+07	13090098	0.00230377	15218826	12445628	-0.290218	2.63756
P52196	Thiosulfate sulfurtransferase OS=Mus musculus GN=Tst PE=1 SV=3	2.61786e+07	2.43846e+07	2.55511e+07	2.22212e+07	1.93624e+07	1.1681e+07	2.33675e+07	2.16782e+07	0.0872439	24583875	19022282	-0.370022	1.05926
P02535	Keratin, type I cytoskeletal 10 OS=Mus musculus GN=Krt10 PE=1 SV=3	1.69185e+08	1.14263e+08	6.43022e+07	3.00052e+08	1.06892e+08	6.75106e+07	7.49004e+07	6.05181e+07	0.153938	161950765	77455332	-1.06412	0.812653
Q9DBE8	Alpha-1,3/1,6-mannosyltransferase ALG2 OS=Mus musculus GN=Alg2 PE=1 SV=2	3.50534e+06	3.44985e+06	4.20213e+06	3.37013e+06	2.90949e+06	2.541e+06	3.49177e+06	3.60581e+06	0.167974	3631862	3137018	-0.211316	0.774758
Q6IRU5	Clathrin light chain B OS=Mus musculus GN=Cltb PE=1 SV=1	5.64319e+07	6.54652e+07	6.13763e+07	6.41329e+07	3.68292e+07	8.24463e+07	5.32774e+07	5.08264e+07	0.561821	61851575	55844812	-0.147387	0.250402
J3QN31	Adenylosuccinate synthetase isozyme 1 OS=Mus musculus GN=Adssl1 PE=1 SV=1	1.12959e+07	1.09595e+07	1.13223e+07	1.2115e+07	1.5223e+07	1.09649e+07	1.3232e+07	9.79251e+06	0.501781	11423180	12303119	0.10706	0.299486
Q9R1V7	Disintegrin and metalloproteinase domain-containing protein 23 OS=Mus musculus GN=Adam23 PE=1 SV=1	1.17412e+07	1.04066e+07	1.13083e+07	1.09942e+07	1.23354e+07	6.40154e+06	1.30725e+07	1.27711e+07	0.984561	11112584	11145121	0.00421796	0.00675735
P63141	Potassium voltage-gated channel subfamily A member 2 OS=Mus musculus GN=Kcna2 PE=1 SV=1	1.57739e+07	1.48801e+07	1.44261e+07	1.48573e+07	1.78538e+07	1.22611e+07	1.67847e+07	18068009	0.39907	14984351	16241874	0.116262	0.398951
Q9DCH4	Eukaryotic translation initiation factor 3 subunit F OS=Mus musculus GN=Eif3f PE=1 SV=2	3.73884e+06	4.27538e+06	3.13721e+06	3.23875e+06	2.58488e+06	2.83781e+06	3.31675e+06	4.04499e+06	0.369716	3597543	3196109	-0.170695	0.432132
B0QZW1	Glutamate receptor 3 OS=Mus musculus GN=Gria3 PE=1 SV=1	4.59192e+06	3.74789e+06	4.52832e+06	3.84657e+06	3.30969e+06	1.40473e+06	3.07559e+06	3359851	0.035541	4178675	2787464	-0.584092	1.44927
O55126	Protein NipSnap homolog 2 OS=Mus musculus GN=Gbas PE=1 SV=1	4.17115e+06	4.09556e+06	4.35807e+06	1.07065e+06	3.86501e+06	3.20421e+06	4.69077e+06	4.1866e+06	0.53049	3423857	3986647	0.219553	0.275323
Q9QUR7	Peptidyl-prolyl cis-trans isomerase NIMA-interacting 1 OS=Mus musculus GN=Pin1 PE=1 SV=1	5.88742e+06	6.43594e+06	5.59056e+06	6.49208e+06	6.83238e+06	5.52544e+06	6.92537e+06	6.83564e+06	0.325735	6101500	6529707	0.0978543	0.487135
E9QAZ2	Ribosomal protein L15 OS=Mus musculus GN=Gm10020 PE=3 SV=1	1.71344e+07	1.51743e+07	1.53787e+07	1.58924e+07	1.1394e+07	4.05723e+06	1.0795e+07	9.65983e+06	0.00722832	15894929	8976519	-0.824339	2.14096
A0A0R4J023	Methylglutaconyl-CoA hydratase, mitochondrial OS=Mus musculus GN=Auh PE=1 SV=1	2.95149e+07	3.18947e+07	2.68177e+07	3.00907e+07	3.15883e+07	3.43515e+07	3.76706e+07	3.68448e+07	0.0185003	29579520	35113797	0.247439	1.73282
Q8R1I1	Cytochrome b-c1 complex subunit 9 OS=Mus musculus GN=Uqcr10 PE=1 SV=1	6.2601e+07	6.03696e+07	7.22149e+07	5.81412e+07	4.29319e+07	1.23465e+08	5.53778e+07	8.72742e+07	0.47478	63331672	77262257	0.286837	0.323508
A2AUD5	Tumor protein D54 OS=Mus musculus GN=Tpd52l2 PE=1 SV=1	6.01723e+06	6.95801e+06	6.83119e+06	7.04461e+06	4.16303e+06	1.23701e+07	6.98893e+06	7.79961e+06	0.539526	6712760	7830411	0.222182	0.267987
Q8CGK3	Lon protease homolog, mitochondrial OS=Mus musculus GN=Lonp1 PE=1 SV=2	8.04813e+06	6.37592e+06	6.70283e+06	7.39056e+06	2.81161e+06	2.88965e+06	4.73371e+06	5.41976e+06	0.00576091	7129360	3963681	-0.846932	2.23951
Q7M6Y3	Phosphatidylinositol-binding clathrin assembly protein OS=Mus musculus GN=Picalm PE=1 SV=1	1.56858e+06	1.38959e+06	1.34923e+06	1.07983e+06	1.14143e+06	713645	1.11191e+06	1.62543e+06	0.385168	1346807	1148103	-0.230291	0.41435
P70663	SPARC-like protein 1 OS=Mus musculus GN=Sparcl1 PE=1 SV=3	1.48646e+06	1.29054e+06	1.96583e+06	1.29932e+06	1.73378e+06	3.42534e+06	1.91516e+06	2.19505e+06	0.0985123	1510537	2317334	0.617404	1.00651
Q9CZX8	40S ribosomal protein S19 OS=Mus musculus GN=Rps19 PE=1 SV=3	3.7149e+07	5.16426e+07	4.52129e+07	6.39033e+07	3.42508e+07	8.1976e+07	2.78705e+07	3.71647e+07	0.769985	49476941	45315509	-0.126751	0.113518
Q99LR1	Monoacylglycerol lipase ABHD12 OS=Mus musculus GN=Abhd12 PE=1 SV=2	9.14852e+06	8.82279e+06	9.14228e+06	8.57965e+06	4.8067e+06	3.0942e+06	6.44541e+06	7.46227e+06	0.0115301	8923310	5452146	-0.710755	1.93817
P26040	Ezrin OS=Mus musculus GN=Ezr PE=1 SV=3	1.13279e+06	1.39294e+06	1.18091e+06	1.34388e+06	850548	1.16011e+06	1.24051e+06	1.3048e+06	0.337063	1262628	1138991	-0.148673	0.472289
Q9Z140	Copine-6 OS=Mus musculus GN=Cpne6 PE=1 SV=1	2.99424e+07	2.96403e+07	3.02634e+07	2.85283e+07	2.73501e+07	1.76149e+07	3.27592e+07	2.8746e+07	0.393006	29593605	26617542	-0.152908	0.405601
P62881	Guanine nucleotide-binding protein subunit beta-5 OS=Mus musculus GN=Gnb5 PE=1 SV=1	2.91678e+07	2.48472e+07	2.96381e+07	2.71898e+07	2.26067e+07	1.96713e+07	2.37489e+07	2.49608e+07	0.0196754	27710715	22746920	-0.284773	1.70608
B0V2N1	Receptor-type tyrosine-protein phosphatase S OS=Mus musculus GN=Ptprs PE=1 SV=1	4.6794e+06	4.10273e+06	4.65368e+06	4.08276e+06	2.67689e+06	1.60231e+06	3.94958e+06	3.47211e+06	0.0357209	4379641	2925223	-0.582266	1.44708
A0A0R4J0A6	Solute carrier family 17 (Sodium-dependent inorganic phosphate cotransporter), member 6, isoform CRA_a OS=Mus musculus GN=Slc17a6 PE=1 SV=1	1.59036e+07	1.68764e+07	1.42681e+07	1.5541e+07	1.46563e+07	1.06389e+07	1.55107e+07	1.376e+07	0.14335	15647268	13641462	-0.197913	0.843602
P61226	Ras-related protein Rap-2b OS=Mus musculus GN=Rap2b PE=1 SV=1	4.47625e+06	4.45958e+06	4.66578e+06	3.97199e+06	4.01545e+06	2.43027e+06	4.1181e+06	3.7354e+06	0.0973744	4393399	3574805	-0.297473	1.01156
P62082	40S ribosomal protein S7 OS=Mus musculus GN=Rps7 PE=2 SV=1	2.1011e+07	3.8712e+07	2.67781e+07	2.29215e+07	1.61787e+07	4.62176e+07	1.93209e+07	2.39468e+07	0.908815	27355654	26415988	-0.0504277	0.0415243
O35114	Lysosome membrane protein 2 OS=Mus musculus GN=Scarb2 PE=1 SV=3	574897	577792	649054	601797	709381	1.16683e+06	936440	1.03606e+06	0.0102865	600885	962178	0.679215	1.98773
P24369	Peptidyl-prolyl cis-trans isomerase B OS=Mus musculus GN=Ppib PE=1 SV=2	1.64902e+07	1.94906e+07	1.81891e+07	1.8538e+07	1.26308e+07	3.44645e+07	1.3866e+07	1.89668e+07	0.733368	18176958	19982029	0.136592	0.134678
Q8BTG7	Protein NDRG4 OS=Mus musculus GN=Ndrg4 PE=1 SV=1	8.81222e+06	8.47146e+06	8.33602e+06	8.16371e+06	9.52758e+06	2.72148e+06	8.19383e+06	2.54383e+06	0.189401	8445851	5746681	-0.555514	0.722618
Q9DCD0	6-phosphogluconate dehydrogenase, decarboxylating OS=Mus musculus GN=Pgd PE=1 SV=3	4.01027e+06	4.03357e+06	4.31749e+06	3.73052e+06	4.05598e+06	1.65835e+06	4.04012e+06	4.7359e+06	0.580245	4022960	3622586	-0.151237	0.236389
O08547	Vesicle-trafficking protein SEC22b OS=Mus musculus GN=Sec22b PE=1 SV=3	2.59846e+07	2.98441e+07	2.64508e+07	2.79063e+07	1.77241e+07	5.18753e+07	1.85499e+07	2.92128e+07	0.830027	27546448	29340506	0.0910275	0.080908
Q9QZB7	Actin-related protein 10 OS=Mus musculus GN=Actr10 PE=1 SV=2	1.79372e+06	1.47597e+06	1.49623e+06	1.38786e+06	1.20309e+06	375963	1.34881e+06	1.18254e+06	0.0748899	1538447	1027603	-0.582192	1.12558
Q9D154	Leukocyte elastase inhibitor A OS=Mus musculus GN=Serpinb1a PE=1 SV=1	6.81886e+06	4.49381e+06	4.19504e+06	8.65263e+06	1.21931e+07	1.39137e+07	2.32603e+06	1.34971e+07	0.181206	6040086	10482482	0.795339	0.741826
Q9WVJ2	26S proteasome non-ATPase regulatory subunit 13 OS=Mus musculus GN=Psmd13 PE=1 SV=1	8.27032e+06	1.76404e+06	6.46693e+06	8.03055e+06	6.62566e+06	1.15503e+06	2.59667e+06	1.5814e+06	0.159873	6132961	2989692	-1.03659	0.796226
Q8C522	Endonuclease domain-containing 1 protein OS=Mus musculus GN=Endod1 PE=1 SV=2	7.99719e+06	7.23017e+06	7.62607e+06	7.65231e+06	8.84547e+06	8.06085e+06	9.59505e+06	9.68918e+06	0.0134167	7626436	9047638	0.246532	1.87235
P35980	60S ribosomal protein L18 OS=Mus musculus GN=Rpl18 PE=1 SV=3	2.25541e+07	2.35035e+07	2.49488e+07	2.13447e+07	1.89216e+07	2.2932e+07	2.10014e+07	20361196	0.0893142	23087774	20804052	-0.150265	1.04908
P70670	Nascent polypeptide-associated complex subunit alpha, muscle-specific form OS=Mus musculus GN=Naca PE=1 SV=2	9.53346e+06	9.18491e+06	8.88367e+06	8.78177e+06	5.44273e+06	1.46663e+07	8.32752e+06	9.22351e+06	0.87443	9095953	9415006	0.0497372	0.0582748
Q9CPQ8	ATP synthase subunit g, mitochondrial OS=Mus musculus GN=Atp5l PE=1 SV=1	47799972	4.77934e+07	5.21466e+07	4.76063e+07	3.55421e+07	9.37437e+07	4.32239e+07	66553388	0.437781	48836566	59765788	0.291358	0.358743
F8VQE9	Arf-GAP with GTPase, ANK repeat and PH domain-containing protein 3 OS=Mus musculus GN=Agap3 PE=1 SV=1	9.00023e+06	7.8153e+06	8.36483e+06	7.68842e+06	7.30945e+06	3.05109e+06	7.26932e+06	6.06449e+06	0.0703945	8217194	5923587	-0.472175	1.15246
Q9JKR6	Hypoxia up-regulated protein 1 OS=Mus musculus GN=Hyou1 PE=1 SV=1	7.37701e+06	6.55428e+06	6.73975e+06	5.75246e+06	5.08098e+06	7.90192e+06	6.88577e+06	7951491	0.657955	6605877	6955040	0.0743087	0.181804
P61202	COP9 signalosome complex subunit 2 OS=Mus musculus GN=Cops2 PE=1 SV=1	6.98113e+06	8.19403e+06	6.46501e+06	9.62714e+06	4.83933e+06	1.71134e+06	2.3185e+06	3.01154e+06	0.00254801	7816828	2970177	-1.39603	2.5938
P63168	Dynein light chain 1, cytoplasmic OS=Mus musculus GN=Dynll1 PE=1 SV=1	151620	117802	118552	100651	4.08439e+06	974463	74867.1	1.00732e+06	0.158163	122156	1535262	3.65169	0.800896
P10605	Cathepsin B OS=Mus musculus GN=Ctsb PE=1 SV=2	1.29031e+07	1.17801e+07	1.24233e+07	1.10719e+07	1.21125e+07	7.95474e+06	1.57222e+07	1.25491e+07	0.981354	12044605	12084637	0.00478706	0.00817433
P62702	40S ribosomal protein S4, X isoform OS=Mus musculus GN=Rps4x PE=1 SV=2	3.28974e+07	3.36896e+07	3.45457e+07	2.39257e+07	1.86138e+07	1.64458e+07	3.09839e+07	20856781	0.0568088	31264599	21725070	-0.525169	1.24558
Q8VD37	SH3-containing GRB2-like protein 3-interacting protein 1 OS=Mus musculus GN=Sgip1 PE=1 SV=1	7.05447e+06	6.43015e+06	6.5214e+06	4.66325e+06	5.37135e+06	2.53757e+06	6.49392e+06	5.12101e+06	0.239264	6167318	4880962	-0.337478	0.621123
E9Q9H0	Disks large homolog 1 OS=Mus musculus GN=Dlg1 PE=1 SV=1	2.31278e+06	2.27765e+06	2.47652e+06	2.0869e+06	1.7807e+06	469435	1.96197e+06	1.86775e+06	0.0773933	2288462	1519964	-0.590341	1.1113
H3BJZ7	Protein unc-13 homolog A OS=Mus musculus GN=Unc13a PE=1 SV=1	1.57474e+06	1.29373e+06	1.28329e+06	949972	780654	73227.1	615607	560295	0.00830573	1275433	507446	-1.32966	2.08062
O09061	Proteasome subunit beta type-1 OS=Mus musculus GN=Psmb1 PE=1 SV=1	1.31613e+07	1.33357e+07	1.26397e+07	1.29257e+07	1.17137e+07	1.51029e+07	1.3335e+07	1.14242e+07	0.892271	13015613	12893942	-0.0135499	0.0495033
Q91V55	40S ribosomal protein S5 OS=Mus musculus GN=Rps5 PE=1 SV=1	2.25253e+07	2.20848e+07	2.43624e+07	2.24655e+07	2.01044e+07	2.47725e+07	2.15975e+07	2.1008e+07	0.417456	22859512	21870587	-0.0638027	0.379389
Q8BJI1	Sodium-dependent neutral amino acid transporter SLC6A17 OS=Mus musculus GN=Slc6a17 PE=1 SV=1	8.56524e+06	8.65147e+06	9.01277e+06	9.05459e+06	6.36494e+06	7.30798e+06	8.00897e+06	7.18822e+06	0.00426128	8821020	7217527	-0.289441	2.37046
Q9JII6	Alcohol dehydrogenase [NADP(+)] OS=Mus musculus GN=Akr1a1 PE=1 SV=3	2.3109e+07	2.18371e+07	2.29646e+07	2.15259e+07	2.12483e+07	1.74366e+07	2.33058e+07	23302576	0.49877	22359131	21323335	-0.068431	0.3021
G3X914	Cullin 5 OS=Mus musculus GN=Cul5 PE=1 SV=1	1.05533e+06	878420	1.79901e+06	486275	1.71763e+06	236040	1.55793e+06	1.8845e+06	0.551556	1054758	1349022	0.355002	0.25841
Q925I1	ATPase family AAA domain-containing protein 3 OS=Mus musculus GN=Atad3 PE=1 SV=1	8.72693e+07	6.09711e+07	9.52839e+07	7.19455e+07	1.51799e+08	4.57008e+07	1.4651e+08	8.48834e+07	0.328263	78867449	107223261	0.443116	0.483777
O88544	COP9 signalosome complex subunit 4 OS=Mus musculus GN=Cops4 PE=1 SV=1	9.38288e+06	8.5724e+06	8.21145e+06	8.00464e+06	6.79722e+06	3.88595e+06	7.49877e+06	7.00749e+06	0.0419968	8542840	6297358	-0.439969	1.37678
Q8BHE3	Caytaxin OS=Mus musculus GN=Atcay PE=1 SV=1	6.0361e+06	7.46775e+06	8.48054e+06	7.32675e+06	5.25391e+06	6.24809e+06	6.23827e+06	6.70533e+06	0.0837732	7327786	6111399	-0.261875	1.07689
P45376	Aldose reductase OS=Mus musculus GN=Akr1b1 PE=1 SV=3	3.91521e+07	3.34029e+07	3.41358e+07	3.28662e+07	3.48452e+07	2.28371e+07	3.75639e+07	3.9005e+07	0.748524	34889230	33562774	-0.0559198	0.125794
E9QKC6	Tripartite motif-containing protein 2 OS=Mus musculus GN=Trim2 PE=1 SV=1	4.07251e+06	4.13295e+06	5.04586e+06	3.39333e+06	3.28657e+06	1.63275e+06	3.82824e+06	3.90522e+06	0.163083	4161164	3163193	-0.395606	0.78759
O54984	ATPase Asna1 OS=Mus musculus GN=Asna1 PE=1 SV=2	2.32658e+07	2.24748e+07	2.23278e+07	2.21748e+07	2.31826e+07	4.79981e+07	2.74143e+07	3.05578e+07	0.124858	22560807	32288189	0.517188	0.903582
Q91VZ6	Stromal membrane-associated protein 1 OS=Mus musculus GN=Smap1 PE=1 SV=1	1.72506e+07	1.7264e+07	1.67204e+07	1.73719e+07	1.54557e+07	1.0763e+07	1.7172e+07	1.51695e+07	0.117245	17151727	14640045	-0.228434	0.930906
Q5SS83	Flotillin 2, isoform CRA_a OS=Mus musculus GN=Flot2 PE=1 SV=1	8.58472e+06	8.70282e+06	9.27135e+06	8.20397e+06	7.96833e+06	4.86646e+06	9.51193e+06	7.72822e+06	0.282685	8690715	7518734	-0.208985	0.548697
O35136	Neural cell adhesion molecule 2 OS=Mus musculus GN=Ncam2 PE=1 SV=1	3.40991e+07	3.52928e+07	3.62035e+07	3.34538e+07	2.42723e+07	3.02187e+07	2.82086e+07	3.04463e+07	0.0059204	34762298	28286493	-0.29741	2.22765
A0A0R4J0Q5	Lamin-B2 OS=Mus musculus GN=Lmnb2 PE=1 SV=1	2.70386e+07	2.59404e+07	2.5048e+07	2.53753e+07	3.08393e+07	4.56341e+07	3.13805e+07	33918760	0.0333571	25850564	35443164	0.455312	1.47681
O70589	Peripheral plasma membrane protein CASK OS=Mus musculus GN=Cask PE=1 SV=2	5.48512e+06	4.91962e+06	5.1186e+06	4.81121e+06	3.57424e+06	812423	3.87927e+06	3820937	0.0339922	5083637	3021719	-0.750492	1.46862
Q9CY58	Plasminogen activator inhibitor 1 RNA-binding protein OS=Mus musculus GN=Serbp1 PE=1 SV=2	1.3832e+07	1.43927e+07	1.95114e+07	1.72086e+07	1.75659e+07	3.4177e+07	1.27065e+07	5260439	0.85557	16236164	17427484	0.102153	0.0677445
Q9CQI3	Glia maturation factor beta OS=Mus musculus GN=Gmfb PE=1 SV=3	5.42222e+07	5.45884e+07	5.42387e+07	4.83767e+07	3.96266e+07	3.80839e+07	5.16545e+07	4.59277e+07	0.0398302	52856522	43823166	-0.270388	1.39979
Q8BKZ9	Pyruvate dehydrogenase protein X component, mitochondrial OS=Mus musculus GN=Pdhx PE=1 SV=1	3.64829e+07	3.21576e+07	3.42471e+07	3.2415e+07	3.05286e+07	2.34888e+07	4.05221e+07	3.78605e+07	0.860854	33825638	33100014	-0.0312853	0.0650707
P26883	Peptidyl-prolyl cis-trans isomerase FKBP1A OS=Mus musculus GN=Fkbp1a PE=1 SV=2	3.73614e+07	3.32671e+07	3.55465e+07	3.55632e+07	3.22116e+07	5.52268e+07	3.72087e+07	38618920	0.328954	35434532	40816524	0.203997	0.482865
Q8CGK7	Guanine nucleotide-binding protein G(olf) subunit alpha OS=Mus musculus GN=Gnal PE=1 SV=1	4.67966e+06	4.44788e+06	4.78918e+06	4.40787e+06	4.01871e+06	1.45782e+06	4.2857e+06	2.08749e+06	0.0619612	4581146	2962431	-0.628927	1.20788
A2AG50	MAP7 domain-containing protein 2 OS=Mus musculus GN=Map7d2 PE=1 SV=1	151620	117802	118552	100651	838921	810570	944720	1.06719e+06	1.073e-05	122156	915350	2.9056	4.9694
E9Q5L3	Short/branched chain-specific acyl-CoA dehydrogenase, mitochondrial OS=Mus musculus GN=Acadsb PE=1 SV=1	2.16968e+06	1.8047e+06	2.17362e+06	2.06177e+06	1.63411e+06	815016	1.92921e+06	1.74009e+06	0.0917022	2052443	1529606	-0.424182	1.03762
A0A140T8V1	Uncharacterized protein OS=Mus musculus GN=Fabp3-ps1 PE=3 SV=1	6.67035e+07	6.57598e+07	6.8644e+07	6.93428e+07	5.34253e+07	1.42011e+08	5.72888e+07	80962798	0.469308	67612530	83421858	0.303135	0.328542
Q8C419	Probable G-protein coupled receptor 158 OS=Mus musculus GN=Gpr158 PE=1 SV=2	7.31223e+06	6.49449e+06	5.9306e+06	5.63155e+06	5.26293e+06	3.28624e+06	5.636e+06	5.65834e+06	0.0868703	6342219	4960876	-0.354393	1.06113
Q9DB41	Mitochondrial glutamate carrier 2 OS=Mus musculus GN=Slc25a18 PE=1 SV=4	3.51007e+06	3.74222e+06	3.12419e+06	3.24363e+06	4.09704e+06	3.82738e+06	3.45626e+06	3.62145e+06	0.127681	3405026	3750533	0.13943	0.893872
J3QPG5	Prosaposin OS=Mus musculus GN=Psap PE=1 SV=1	1.06766e+07	1.03447e+07	8.53059e+06	4.92298e+06	1.41892e+07	2.43337e+07	2.06266e+07	1.87862e+07	0.00472604	8618717	19483929	1.17674	2.3255
Q9CQC7	NADH dehydrogenase [ubiquinone] 1 beta subcomplex subunit 4 OS=Mus musculus GN=Ndufb4 PE=1 SV=3	4.22959e+07	4.26692e+07	4.26322e+07	4.3605e+07	4.19599e+07	8.88259e+07	4.5771e+07	5.38444e+07	0.215999	42800569	57600286	0.428446	0.665549
P00397	Cytochrome c oxidase subunit 1 OS=Mus musculus GN=Mtco1 PE=1 SV=2	2.70248e+07	2.75541e+07	2.81007e+07	2.34857e+07	1.81863e+07	9.23949e+06	2.23913e+07	22098509	0.0383554	26541332	17978887	-0.561937	1.41617
Q61768	Kinesin-1 heavy chain OS=Mus musculus GN=Kif5b PE=1 SV=3	530594	518265	366923	520902	606589	338928	382067	545305	0.838803	484171	468222	-0.0483239	0.0763402
Q4VWZ5	Acyl-CoA-binding protein OS=Mus musculus GN=Dbi PE=1 SV=1	4.27001e+07	4.55955e+07	5.73708e+07	4.52575e+07	3.51556e+07	6.9929e+07	4.88569e+07	41818592	0.887841	47730986	48940008	0.0360882	0.051665
Q8VCD6	Receptor expression-enhancing protein 2 OS=Mus musculus GN=Reep2 PE=1 SV=2	1.22773e+06	1.4511e+06	1.22879e+06	1.19014e+06	2.58543e+06	4.9762e+06	1.07769e+06	3.1951e+06	0.0824176	1274440	2958605	1.21505	1.08398
P04104	Keratin, type II cytoskeletal 1 OS=Mus musculus GN=Krt1 PE=1 SV=4	7.17318e+07	3.36271e+07	1.91121e+07	1.52028e+08	3.79896e+07	2.82059e+07	2.57927e+07	20361351	0.220434	69124766	28087406	-1.29928	0.656722
O35633	Vesicular inhibitory amino acid transporter OS=Mus musculus GN=Slc32a1 PE=1 SV=3	2.8101e+07	2.64324e+07	2.93598e+07	2.61986e+07	2.58379e+07	6.86287e+06	2.68665e+07	2.08463e+07	0.162828	27522937	20103398	-0.453195	0.788272
Q9R1P1	Proteasome subunit beta type-3 OS=Mus musculus GN=Psmb3 PE=1 SV=1	9.7551e+06	8.98779e+06	1.04421e+07	8.89307e+06	7.11895e+06	6.39689e+06	7.63583e+06	8.10609e+06	0.0052315	9519518	7314441	-0.380141	2.28137
Q61425	Hydroxyacyl-coenzyme A dehydrogenase, mitochondrial OS=Mus musculus GN=Hadh PE=1 SV=2	2.42307e+06	2.45964e+06	2.9987e+06	2.47234e+06	2.36942e+06	2.32699e+06	2.86339e+06	3.2793e+06	0.661934	2588439	2709772	0.0660891	0.179185
P34022	Ran-specific GTPase-activating protein OS=Mus musculus GN=Ranbp1 PE=1 SV=2	9.59391e+06	1.05838e+07	1.07933e+07	1.07334e+07	3.6303e+06	9.73807e+06	1.05309e+07	6.395e+06	0.127866	10426093	7573558	-0.461156	0.893245
A0A075B6A0	Ig mu chain C region (Fragment) OS=Mus musculus GN=Ighm PE=1 SV=2	3.41004e+06	5.73534e+06	3.53262e+06	2.74619e+06	2.56618e+07	1.31948e+07	1.39107e+07	1.18979e+07	0.00919602	3856049	16166296	2.06779	2.0364
Q80XI4	Phosphatidylinositol 5-phosphate 4-kinase type-2 beta OS=Mus musculus GN=Pip4k2b PE=1 SV=1	6.98491e+06	8.78818e+06	5.68952e+06	1.05432e+07	5.38487e+06	2.94292e+06	4.74373e+06	4.65984e+06	0.0233332	8001456	4432840	-0.852031	1.63203
Q9QZ88	Vacuolar protein sorting-associated protein 29 OS=Mus musculus GN=Vps29 PE=1 SV=1	1.76709e+07	1.42984e+07	15279380	1.45456e+07	1.63757e+07	1.30552e+07	1.99167e+07	1.73623e+07	0.475401	15448561	16677453	0.110427	0.32294
Q8CHP8	Glycerol-3-phosphate phosphatase OS=Mus musculus GN=Pgp PE=1 SV=1	8.51092e+06	8.59446e+06	8.01327e+06	7.62253e+06	8.46372e+06	4.27558e+06	9.21034e+06	8.78086e+06	0.682023	8185294	7682625	-0.0914349	0.166201
Q01405	Protein transport protein Sec23A OS=Mus musculus GN=Sec23a PE=1 SV=2	8.62221e+06	9.04012e+06	9.046e+06	8.19298e+06	2.35052e+06	1.93228e+06	3.49412e+06	3.15468e+06	6.66e-06	8725326	2732900	-1.67478	5.17653
Q8JZS0	Protein lin-7 homolog A OS=Mus musculus GN=Lin7a PE=1 SV=2	4.22046e+07	4.39787e+07	3.07708e+07	4.20514e+07	3.85001e+07	5.51227e+07	3.13872e+07	43586335	0.695675	39751367	42149083	0.0844968	0.157594
Q60771	Claudin-11 OS=Mus musculus GN=Cldn11 PE=1 SV=1	1.87415e+08	1.81766e+08	1.683e+08	1.93162e+08	3.5949e+08	1.25585e+08	3.27221e+08	252735336	0.160512	182660791	266257659	0.543656	0.794492
B1AX58	Plastin-3 OS=Mus musculus GN=Pls3 PE=1 SV=1	8.784e+06	8.51704e+06	8.80235e+06	8.70896e+06	8.72769e+06	4.83472e+06	1.01979e+07	9.13196e+06	0.696587	8703088	8223057	-0.0818526	0.157025
Q9Z204	Heterogeneous nuclear ribonucleoproteins C1/C2 OS=Mus musculus GN=Hnrnpc PE=1 SV=1	2.09253e+07	2.18684e+07	2.07816e+07	2.13865e+07	1.87916e+07	4.19858e+07	1.88357e+07	2.5268e+07	0.398234	21240430	26220309	0.303872	0.399861
Q62425	Cytochrome c oxidase subunit NDUFA4 OS=Mus musculus GN=Ndufa4 PE=1 SV=2	3.4389e+08	3.67146e+08	3.73088e+08	3.73213e+08	3.11065e+08	5.58782e+08	3.02353e+08	301422255	0.951252	364334491	368405621	0.0160315	0.0217044
A2AMH4	Choline transporter-like protein 1 OS=Mus musculus GN=Slc44a1 PE=1 SV=1	7.72537e+06	6.98382e+06	7.62535e+06	6.53069e+06	1.14798e+07	6.17662e+06	1.05978e+07	1.16082e+07	0.0812144	7216306	9965617	0.465699	1.09037
E9QPX3	NADH dehydrogenase [ubiquinone] iron-sulfur protein 4, mitochondrial OS=Mus musculus GN=Ndufs4 PE=1 SV=1	4.92156e+07	5.31714e+07	5.50299e+07	5.71137e+07	4.83625e+07	1.23434e+08	5.30062e+07	6.85295e+07	0.298967	53632648	73332998	0.451351	0.524377
A0A0G2JFT8	Protein RUFY3 OS=Mus musculus GN=Rufy3 PE=1 SV=1	2.71863e+07	1.75854e+07	1.72709e+07	1.77693e+07	2.57442e+07	25517760	2.61474e+07	2.49097e+07	0.0595878	19952976	25579776	0.3584	1.22484
Q9CX86	Heterogeneous nuclear ribonucleoprotein A0 OS=Mus musculus GN=Hnrnpa0 PE=1 SV=1	7.70304e+06	7.44268e+06	7.43201e+06	6.50449e+06	4.98595e+06	6.4375e+06	5.85419e+06	6184038	0.0142369	7270556	5865420	-0.309831	1.84659
Q9WTL7	Acyl-protein thioesterase 2 OS=Mus musculus GN=Lypla2 PE=1 SV=1	6.51905e+06	7.03873e+06	5.67547e+06	6.35936e+06	6.02759e+06	54958.1	3.61587e+06	6.58072e+06	0.174357	6398151	4069784	-0.652703	0.758561
Q61937	Nucleophosmin OS=Mus musculus GN=Npm1 PE=1 SV=1	4.78234e+07	4.72029e+07	4.23537e+07	4.37533e+07	3.4924e+07	3.28882e+07	4.0332e+07	41954564	0.0220448	45283311	37524683	-0.27114	1.65669
Q91VN4	MICOS complex subunit Mic25 OS=Mus musculus GN=Chchd6 PE=1 SV=2	2.24782e+07	2.47607e+07	2.48862e+07	3.0317e+07	2.29846e+07	2.34371e+07	1.82583e+07	20376949	0.0789136	25610503	21264244	-0.268306	1.10285
A0A0A0MQD5	SH3 and multiple ankyrin repeat domains protein 3 OS=Mus musculus GN=Shank3 PE=1 SV=1	1.68903e+07	1.4061e+07	1.57294e+07	1.68184e+07	1.06045e+07	9.70938e+06	1.02374e+07	1.00747e+07	0.0001618	15874798	10156500	-0.644335	3.79102
Q9ESW4	Acylglycerol kinase, mitochondrial OS=Mus musculus GN=Agk PE=1 SV=1	1.37744e+07	1.40472e+07	1.51315e+07	1.49231e+07	9.17594e+06	5.02391e+06	1.17145e+07	10551752	0.0116836	14469047	9116528	-0.666414	1.93242
Q8CD76	Kinesin light chain 1 OS=Mus musculus GN=Klc1 PE=1 SV=1	4.15426e+06	3.39056e+06	3.23673e+06	3.91549e+06	2.48137e+06	1.53322e+06	3.09473e+06	3.04319e+06	0.0359882	3674260	2538128	-0.533689	1.44384
Q9CQH3	NADH dehydrogenase [ubiquinone] 1 beta subcomplex subunit 5, mitochondrial OS=Mus musculus GN=Ndufb5 PE=1 SV=1	4.86413e+07	5.1044e+07	5.24608e+07	4.61739e+07	4.04544e+07	8.14361e+07	4.4445e+07	53469092	0.586196	49579999	54951142	0.148391	0.231957
E9QJT5	Acylphosphatase OS=Mus musculus GN=Acyp1 PE=1 SV=1	1.9912e+07	2.10283e+07	2.06706e+07	2.11746e+07	1.61741e+07	4.45115e+07	1.7745e+07	2.45943e+07	0.467172	20696383	25756236	0.315543	0.330523
Q8R404	MICOS complex subunit MIC13 OS=Mus musculus GN=Mic13 PE=1 SV=1	3.38168e+06	3.45321e+06	3.52863e+06	3.12324e+06	2.49769e+06	2.16339e+06	2.40704e+06	2.75821e+06	0.00092026	3371689	2456585	-0.456817	3.03609
P29699	Alpha-2-HS-glycoprotein OS=Mus musculus GN=Ahsg PE=1 SV=1	576732	420521	267467	234625	324992	218605	218712	383274	0.356458	374836	286396	-0.388248	0.447992
G5E8T9	Hydroxyacyl glutathione hydrolase OS=Mus musculus GN=Hagh PE=1 SV=1	2.37141e+07	2.06048e+07	2.34896e+07	2.27693e+07	1.74337e+07	2.02404e+07	2.55422e+07	24320832	0.716588	22644465	21884303	-0.049262	0.14473
Q91YR1	Twinfilin-1 OS=Mus musculus GN=Twf1 PE=1 SV=2	6.39119e+06	6.18962e+06	1.10443e+07	5.59951e+06	5.17503e+06	1.48237e+07	5.18421e+06	5.95906e+06	0.863333	7306159	7785507	0.0916778	0.0638215
Q9CRB6	Tubulin polymerization-promoting protein family member 3 OS=Mus musculus GN=Tppp3 PE=1 SV=1	1.52493e+07	1.46496e+07	1.30934e+07	12409095	1.61393e+07	2.86612e+07	7.5471e+06	22012867	0.335812	13850363	18590120	0.424612	0.473904
Q99MN9	Propionyl-CoA carboxylase beta chain, mitochondrial OS=Mus musculus GN=Pccb PE=1 SV=2	1.67018e+06	2.88984e+06	2.89663e+06	2.44456e+06	2.76435e+06	892132	2.66077e+06	2.31844e+06	0.565347	2475301	2158921	-0.197294	0.247685
Q8K356	Lymphocyte antigen 6 complex, locus H OS=Mus musculus GN=Ly6h PE=1 SV=1	1.00781e+07	1.36499e+07	1.75387e+07	1.08946e+07	1.37499e+07	1.77416e+07	1.34058e+07	12767007	0.522311	13040311	14416066	0.144699	0.282071
O08529	Calpain-2 catalytic subunit OS=Mus musculus GN=Capn2 PE=1 SV=4	1.2093e+07	1.0147e+07	1.00292e+07	1.2261e+07	1.60052e+07	6.17319e+06	1.16272e+07	8.52529e+06	0.811736	11132543	10582718	-0.073073	0.090585
P55258	Ras-related protein Rab-8A OS=Mus musculus GN=Rab8a PE=1 SV=2	1.75959e+07	1.48849e+07	1.55124e+07	1.83285e+07	1.20145e+07	1.24616e+07	1.29931e+07	15447424	0.0245331	16580436	13229155	-0.325761	1.61025
A0A0B4J1E7	Importin subunit alpha-3 OS=Mus musculus GN=Kpna4 PE=1 SV=1	1.4437e+06	117802	963110	100651	91761	54958.1	74867.1	115582	0.134709	656315	84292	-2.96092	0.870604
P61028	Ras-related protein Rab-8B OS=Mus musculus GN=Rab8b PE=1 SV=1	1.84582e+06	1.93436e+06	1.85728e+06	1.88478e+06	1.83607e+06	1.74311e+06	2.11307e+06	1.97897e+06	0.671338	1880561	1917804	0.0282922	0.173059
Q8VDP6	CDP-diacylglycerol--inositol 3-phosphatidyltransferase OS=Mus musculus GN=Cdipt PE=1 SV=1	6.83314e+06	7.05092e+06	9.45516e+06	6.29181e+06	3.7333e+06	2.10382e+06	6.32789e+06	5.83203e+06	0.0518933	7407758	4499259	-0.71935	1.28489
P13707	Glycerol-3-phosphate dehydrogenase [NAD(+)], cytoplasmic OS=Mus musculus GN=Gpd1 PE=1 SV=3	1.03984e+07	1.47166e+07	1.24896e+07	1.86221e+07	1.26794e+07	4.80028e+06	476781	639291	0.0310136	14056662	4648944	-1.59628	1.50845
A2AGQ4	MAP kinase-activating death domain protein OS=Mus musculus GN=Madd PE=1 SV=1	2.44642e+06	1.31422e+06	1.55733e+06	2.00314e+06	683196	37657.1	2.13351e+06	122015	0.0935548	1830276	744096	-1.2985	1.02893
Q9D0M5	Dynein light chain 2, cytoplasmic OS=Mus musculus GN=Dynll2 PE=1 SV=1	1.00779e+08	9.53946e+07	8.87793e+07	9.47296e+07	8.79084e+07	8.27395e+07	1.01317e+08	9.9067e+07	0.684946	94920571	92757885	-0.0332509	0.164343
P62315	Small nuclear ribonucleoprotein Sm D1 OS=Mus musculus GN=Snrpd1 PE=1 SV=1	5.05496e+06	4.764e+06	5.09799e+06	5.22015e+06	3.76386e+06	6.2834e+06	3.86825e+06	4.45606e+06	0.483871	5034275	4592893	-0.132381	0.31527
P62242	40S ribosomal protein S8 OS=Mus musculus GN=Rps8 PE=1 SV=2	2.81306e+07	2.6888e+07	3.25826e+07	2.83189e+07	2.49584e+07	2.07622e+07	2.56557e+07	2.18079e+07	0.0162941	28980021	23296066	-0.314972	1.78797
E0CXZ9	Voltage-gated potassium channel subunit beta-2 OS=Mus musculus GN=Kcnab2 PE=1 SV=1	2.33225e+07	2.70733e+07	2.44798e+07	2.50739e+07	2.49197e+07	1.86854e+07	1.6712e+07	14444564	0.0384035	24987374	18690420	-0.4189	1.41563
P62889	60S ribosomal protein L30 OS=Mus musculus GN=Rpl30 PE=1 SV=2	1.41918e+07	1.33245e+07	1.71503e+07	1.41644e+07	1.06758e+07	1.39883e+07	1.29198e+07	1.42433e+07	0.184427	14707764	12956781	-0.182871	0.734176
Q9JL62	Glycolipid transfer protein OS=Mus musculus GN=Gltp PE=1 SV=3	1.32377e+07	1.31549e+07	1.29093e+07	1.13632e+07	1.51438e+07	2.05292e+07	1.666e+07	2.02646e+07	0.00797782	12666277	18149421	0.518931	2.09812
Q9D880	Mitochondrial import inner membrane translocase subunit TIM50 OS=Mus musculus GN=Timm50 PE=1 SV=1	4.63648e+06	4.62571e+06	3.96429e+06	4.7105e+06	3.5923e+06	2.66767e+06	4.41429e+06	4.15315e+06	0.116433	4484243	3706850	-0.274671	0.933923
Q91VR5	ATP-dependent RNA helicase DDX1 OS=Mus musculus GN=Ddx1 PE=1 SV=1	4.46642e+06	4.63071e+06	4.50237e+06	4.08238e+06	2.50087e+06	1.18686e+06	4.11974e+06	2.38378e+06	0.0224713	4420470	2547812	-0.794941	1.64837
Q61481	Calcium/calmodulin-dependent 3',5'-cyclic nucleotide phosphodiesterase 1A OS=Mus musculus GN=Pde1a PE=1 SV=2	6.17149e+06	6.03804e+06	6.44429e+06	5.54753e+06	5.78892e+06	3.47634e+06	4.79648e+06	5.09597e+06	0.0513994	6050336	4789427	-0.337162	1.28904
Q61838	Pregnancy zone protein OS=Mus musculus GN=Pzp PE=1 SV=3	5.02697e+06	5.28525e+06	4.31463e+06	3.97279e+06	5.25183e+06	4.23483e+06	4.86537e+06	4.5044e+06	0.870266	4649910	4714108	0.019782	0.0603479
O70172	Phosphatidylinositol 5-phosphate 4-kinase type-2 alpha OS=Mus musculus GN=Pip4k2a PE=1 SV=1	6.5636e+06	6.23441e+06	6.52646e+06	6.32108e+06	6.54982e+06	1.19659e+06	6.37813e+06	6.01786e+06	0.326156	6411387	5035601	-0.348473	0.486574
B7ZNL2	Nap1l4 protein OS=Mus musculus GN=Nap1l4 PE=1 SV=1	1.0018e+07	9.64739e+06	8.61357e+06	8.88436e+06	9.3549e+06	1.22612e+07	9.3479e+06	1.02261e+07	0.233516	9290827	10297544	0.148421	0.631683
D3Z0M6	Cytoplasmic dynein 1 intermediate chain 1 OS=Mus musculus GN=Dync1i1 PE=1 SV=1	2.02671e+07	2.35162e+07	2.05804e+07	2.02012e+07	1.56246e+07	1.83668e+07	1.81509e+07	1.91095e+07	0.0231436	21141254	17812971	-0.247133	1.63557
Q8K021	Secretory carrier-associated membrane protein 1 OS=Mus musculus GN=Scamp1 PE=1 SV=1	1.59162e+07	1.52779e+07	1.53582e+07	1.65893e+07	1.27463e+07	8.48327e+06	1.48992e+07	9.18702e+06	0.0277126	15785401	11328947	-0.478577	1.55732
Q07076	Annexin A7 OS=Mus musculus GN=Anxa7 PE=1 SV=2	1.77188e+07	2.31833e+07	1.70901e+07	2.54024e+07	1.8563e+07	5.7374e+06	1.04108e+07	7.42842e+06	0.0258011	20848662	10534914	-0.984776	1.58836
Q8R127	Saccharopine dehydrogenase-like oxidoreductase OS=Mus musculus GN=Sccpdh PE=1 SV=1	4.9446e+06	4.50983e+06	4.49852e+06	5.30562e+06	4.60546e+06	2.44068e+06	5.23886e+06	4.76499e+06	0.429211	4814642	4262495	-0.17573	0.36733
G5E866	Splicing factor 3B subunit 1 OS=Mus musculus GN=Sf3b1 PE=1 SV=1	638804	547432	691699	100651	392985	225317	689816	115582	0.478929	494647	355925	-0.474826	0.319729
F6X4N5	Syntaxin-16 OS=Mus musculus GN=Stx16 PE=1 SV=1	2.03453e+06	1.16789e+06	891367	931639	1.4253e+06	1.46964e+06	854936	1969371	0.638403	1256358	1429811	0.186577	0.194905
O88741	Ganglioside-induced differentiation-associated protein 1 OS=Mus musculus GN=Gdap1 PE=1 SV=1	7.54981e+06	7.30775e+06	7.83133e+06	6.31706e+06	5.42938e+06	2.649e+06	7.44178e+06	6.53528e+06	0.162247	7251489	5513859	-0.395215	0.789822
P63213	Guanine nucleotide-binding protein G(I)/G(S)/G(O) subunit gamma-2 OS=Mus musculus GN=Gng2 PE=1 SV=2	7.60021e+07	6.46175e+07	7.13948e+07	6.57815e+07	4.62046e+07	6.50148e+07	6.41875e+07	7.00631e+07	0.216202	69448968	61367493	-0.178479	0.665139
P16054	Protein kinase C epsilon type OS=Mus musculus GN=Prkce PE=1 SV=1	1.12235e+07	1.19568e+07	1.12372e+07	9.81826e+06	1.01351e+07	1.4702e+06	1.08182e+07	9458328	0.215331	11058949	7970461	-0.472479	0.666893
Q20BD0	Heterogeneous nuclear ribonucleoprotein A/B OS=Mus musculus GN=Hnrnpab PE=1 SV=1	1.81233e+07	1.83103e+07	1.69365e+07	1.71156e+07	1.30941e+07	1.48543e+07	5.53648e+06	6443243	0.0179296	17621446	9982048	-0.819925	1.74643
Q6R891	Neurabin-2 OS=Mus musculus GN=Ppp1r9b PE=1 SV=1	1.68311e+08	2.00311e+08	140102560	2.24515e+08	121125061	1.12277e+08	4.47578e+07	2.2737e+07	0.0123472	183310069	75224262	-1.28502	1.90843
Q8BU31	Ras-related protein Rap-2c OS=Mus musculus GN=Rap2c PE=1 SV=1	329399	245788	187858	213478	182529	54958.1	204155	228774	0.172855	244131	167604	-0.542599	0.762319
Q62095	ATP-dependent RNA helicase DDX3Y OS=Mus musculus GN=Ddx3y PE=1 SV=2	171437	173040	206760	98472.8	106610	29790.8	132631	130369	0.108235	162428	99850	-0.701966	0.965634
Q6ZWZ6	40S ribosomal protein S12 OS=Mus musculus GN=Rps12 PE=1 SV=1	2.13091e+07	2.20571e+07	2.26223e+07	2.13472e+07	1.78544e+07	1.70232e+07	1.96896e+07	1.91224e+07	0.00242346	21833934	18422388	-0.245112	2.61556
Q60692	Proteasome subunit beta type-6 OS=Mus musculus GN=Psmb6 PE=1 SV=3	1.58171e+07	1.53618e+07	1.6619e+07	1.4233e+07	1.47283e+07	1.39127e+07	1.44261e+07	1.3283e+07	0.0528343	15507735	14087523	-0.13857	1.27708
Q8VCW8	Acyl-CoA synthetase family member 2, mitochondrial OS=Mus musculus GN=Acsf2 PE=1 SV=1	1.11057e+06	1.18861e+06	974895	1.07371e+06	1.12573e+06	706178	1.34645e+06	1.37347e+06	0.761399	1086948	1137958	0.0661644	0.118388
Q921H8	3-ketoacyl-CoA thiolase A, peroxisomal OS=Mus musculus GN=Acaa1a PE=1 SV=1	1.4288e+06	1.17841e+06	1.27566e+06	1.32104e+06	91761	488425	1.34611e+06	1.14307e+06	0.120231	1300975	767342	-0.761652	0.919983
P29595	NEDD8 OS=Mus musculus GN=Nedd8 PE=1 SV=2	5.8824e+06	5.31424e+06	6.88948e+06	5.59637e+06	4.10277e+06	5.21799e+06	4.50542e+06	5.28135e+06	0.042751	5920622	4776882	-0.30968	1.36905
Q8R0A5	Transcription elongation factor A protein-like 3 OS=Mus musculus GN=Tceal3 PE=1 SV=2	5.72995e+06	6.452e+06	5.21558e+06	4.09889e+06	3.7017e+06	8.25488e+06	7.51505e+06	5090334	0.535818	5374104	6140490	0.19233	0.270982
P04925	Major prion protein OS=Mus musculus GN=Prnp PE=1 SV=2	3.5174e+07	3.40063e+07	3.70322e+07	3.75978e+07	3.2778e+07	9.3198e+07	3.08769e+07	4.93324e+07	0.32391	35952571	51546318	0.519774	0.489576
P23242	Gap junction alpha-1 protein OS=Mus musculus GN=Gja1 PE=1 SV=2	1.13453e+07	1.67192e+07	1.09414e+07	9.53824e+06	1.77109e+07	7.32578e+06	1.86565e+07	1.25649e+07	0.550894	12136034	14064516	0.212763	0.258932
J3QP43	Protein stum homolog OS=Mus musculus GN=Stum PE=1 SV=1	2.33844e+07	2.2676e+07	2.36807e+07	2.38423e+07	2.19922e+07	1.26684e+07	2.44894e+07	1.9964e+07	0.206953	23395832	19778487	-0.242319	0.684129
D3YTQ3	Heterogeneous nuclear ribonucleoprotein D-like OS=Mus musculus GN=Hnrnpdl PE=1 SV=1	8.64842e+06	7.63976e+06	7.81509e+06	6.48151e+06	5.1e+06	9.55937e+06	7.44884e+06	9.34463e+06	0.853783	7646197	7863210	0.040376	0.0686526
Q9R0Q7	Prostaglandin E synthase 3 OS=Mus musculus GN=Ptges3 PE=1 SV=1	1.74655e+07	1.83592e+07	1.45747e+07	1.41012e+07	1.20679e+07	2.06274e+07	1.68243e+07	1.89686e+07	0.656798	16125170	17122042	0.0865404	0.182568
Q3UMR5	Calcium uniporter protein, mitochondrial OS=Mus musculus GN=Mcu PE=1 SV=2	9.45759e+06	1.03458e+07	1.23889e+07	1.03533e+07	1.02412e+07	7.23643e+06	1.17786e+07	9.6356e+06	0.449574	10636374	9722960	-0.129539	0.347199
O08917	Flotillin-1 OS=Mus musculus GN=Flot1 PE=1 SV=1	2.44232e+07	2.60067e+07	2.63922e+07	3.31773e+07	3.42112e+07	5.46415e+07	2.93466e+07	2.75496e+07	0.219771	27499868	36437247	0.405989	0.65803
O55234	Proteasome subunit beta type-5 OS=Mus musculus GN=Psmb5 PE=1 SV=3	3.28239e+07	2.90097e+07	3.03287e+07	2.95197e+07	2.42284e+07	2.27386e+07	2.24509e+07	2.19398e+07	0.00024277	30420517	22839402	-0.41352	3.6148
Q8BHZ0	Protein FAM49A OS=Mus musculus GN=Fam49a PE=1 SV=1	7.07751e+06	6.18258e+06	7.24875e+06	4.56817e+06	4.38578e+06	3.38236e+06	5.31523e+06	6.70402e+06	0.207165	6269253	4946846	-0.341785	0.683683
Q91XL9	Oxysterol-binding protein-related protein 1 OS=Mus musculus GN=Osbpl1a PE=1 SV=2	4.95942e+06	2.3224e+06	5.10668e+06	1.53443e+06	2.98319e+06	400316	3.52289e+06	4.5208e+06	0.639556	3480731	2856800	-0.28499	0.194121
Q9EPL8	Importin-7 OS=Mus musculus GN=Ipo7 PE=1 SV=2	3.09801e+06	7.32345e+06	7.94938e+06	2.78144e+06	5.92861e+06	498256	2.91654e+06	6.47766e+06	0.519635	5288070	3955267	-0.418966	0.284302
Q9QZQ8	Core histone macro-H2A.1 OS=Mus musculus GN=H2afy PE=1 SV=3	1.34981e+07	1.62038e+07	1.76814e+07	1.58082e+07	1.23583e+07	2.12284e+07	1.46413e+07	1.58306e+07	0.920053	15797875	16014644	0.0196612	0.0361869
Q91YE6	Importin-9 OS=Mus musculus GN=Ipo9 PE=1 SV=3	380627	303315	313235	304348	244854	80115.6	288518	243851	0.0662019	325381	214335	-0.602263	1.17913
P43274	Histone H1.4 OS=Mus musculus GN=Hist1h1e PE=1 SV=2	2.78277e+07	2.49056e+07	2.22544e+07	2.64121e+07	2.58596e+07	9.17361e+07	3.75844e+07	5.06371e+07	0.119778	25349980	51454284	1.02131	0.921623
Q06890	Clusterin OS=Mus musculus GN=Clu PE=1 SV=1	9.7649e+06	1.06795e+07	1.118e+07	1.23097e+07	9.76603e+06	2.82755e+07	1.09425e+07	12881857	0.342504	10983518	15466454	0.493802	0.465335
P26039	Talin-1 OS=Mus musculus GN=Tln1 PE=1 SV=2	688214	990867	976008	507385	701566	76836.1	950941	616731	0.385915	790619	586518	-0.430807	0.413509
A0A0R4J2B2	BTB/POZ domain-containing protein KCTD12 OS=Mus musculus GN=Kctd12 PE=1 SV=1	1.23919e+07	1.26298e+07	1.30979e+07	1.26996e+07	1.04016e+07	9.33336e+06	1.15585e+07	1.08287e+07	0.00428912	12704793	10530545	-0.270793	2.36763
Q9CQW1	Synaptobrevin homolog YKT6 OS=Mus musculus GN=Ykt6 PE=1 SV=1	7.35713e+06	6.31897e+06	7.02763e+06	6.74419e+06	2.83047e+06	7.82894e+06	6.18966e+06	6281275	0.354592	6861981	5782586	-0.24691	0.450271
Q9DBS2	Tumor protein p63-regulated gene 1-like protein OS=Mus musculus GN=Tprg1l PE=1 SV=1	3.20184e+06	3.83475e+06	4.34072e+06	3.0525e+06	2.98255e+06	1.14839e+06	2.9834e+06	3.2757e+06	0.127603	3607454	2597512	-0.473851	0.894138
P56135	ATP synthase subunit f, mitochondrial OS=Mus musculus GN=Atp5j2 PE=1 SV=3	5.58673e+07	5.91774e+07	5.40133e+07	6.23998e+07	6.20979e+07	8.86696e+07	5.72382e+07	5.94149e+07	0.279779	57864448	66855118	0.208361	0.553184
Q62419	Endophilin-A2 OS=Mus musculus GN=Sh3gl1 PE=1 SV=1	439369	340649	354261	268123	91761	46993.1	149467	246031	0.0078753	350601	133563	-1.39231	2.10373
Q8R164	Valacyclovir hydrolase OS=Mus musculus GN=Bphl PE=1 SV=1	2.12103e+07	2.13747e+07	2.37501e+07	1.93331e+07	1.63288e+07	1.42512e+07	2.0568e+07	2.00186e+07	0.0850705	21417066	17791628	-0.267562	1.07022
Q8VED9	Galectin-related protein OS=Mus musculus GN=Lgalsl PE=1 SV=1	1.25733e+07	1.02516e+07	1.07637e+07	9.29444e+06	1.21283e+07	9.56317e+06	1.58829e+07	1.59791e+07	0.168505	10720776	13388354	0.320569	0.773386
Q8BW75	Amine oxidase [flavin-containing] B OS=Mus musculus GN=Maob PE=1 SV=4	1.56667e+06	4.60893e+06	2.61801e+06	2.89845e+06	5.38216e+06	2.85944e+06	5.81285e+06	5.99098e+06	0.0733767	2923014	5011359	0.777745	1.13444
Q8BWT1	3-ketoacyl-CoA thiolase, mitochondrial OS=Mus musculus GN=Acaa2 PE=1 SV=3	1.41196e+07	9.32106e+06	1.01611e+07	1.21242e+07	1.21409e+07	7.04517e+06	1.48292e+07	1.2589e+07	0.914558	11431514	11651084	0.0274477	0.0387887
Q8C754	Vacuolar protein sorting-associated protein 52 homolog OS=Mus musculus GN=Vps52 PE=1 SV=1	151620	117802	118552	100651	91761	54958.1	74867.1	115582	0.063904	122156	84292	-0.535257	1.19447
P43277	Histone H1.3 OS=Mus musculus GN=Hist1h1d PE=1 SV=2	1.04973e+08	1.20368e+08	1.22332e+08	1.19534e+08	9.19828e+07	2.46622e+08	1.0888e+08	1.50568e+08	0.384276	116801639	149513307	0.356213	0.415357
Q00493	Carboxypeptidase E OS=Mus musculus GN=Cpe PE=1 SV=2	1.04964e+07	1.0351e+07	1.01349e+07	1.00285e+07	7.20566e+06	7.69513e+06	7.77093e+06	9.14142e+06	0.00171874	10252692	7953286	-0.36638	2.76479
Q8VHI6	Wiskott-Aldrich syndrome protein family member 3 OS=Mus musculus GN=Wasf3 PE=1 SV=1	3.73827e+06	3.12313e+06	3.36653e+06	3.17898e+06	2.24113e+06	4.19927e+06	2.49047e+06	4.18684e+06	0.899321	3351729	3279428	-0.0314613	0.0460852
Q80TL0	Protein phosphatase 1E OS=Mus musculus GN=Ppm1e PE=1 SV=2	1.11624e+07	9.27942e+06	9.42106e+06	8.75236e+06	7.7261e+06	4.93743e+06	8.7374e+06	8032245	0.0585394	9653816	7358294	-0.391728	1.23255
Q9D0J8	Parathymosin OS=Mus musculus GN=Ptms PE=1 SV=3	5.8891e+06	1.09221e+07	9.58096e+06	9.01036e+06	7.53587e+06	2.98515e+07	6.31443e+06	3.88114e+06	0.636853	8850636	11895731	0.426591	0.195961
Q9R1T2	SUMO-activating enzyme subunit 1 OS=Mus musculus GN=Sae1 PE=1 SV=1	4.81806e+06	4.22008e+06	4.26017e+06	3.69745e+06	4.71038e+06	703271	4.91185e+06	4.4034e+06	0.600101	4248939	3682226	-0.206524	0.221775
P61358	60S ribosomal protein L27 OS=Mus musculus GN=Rpl27 PE=1 SV=2	2.32444e+07	2.55715e+07	2.66772e+07	2.36202e+07	1.6277e+07	3.09389e+07	1.8888e+07	2.51319e+07	0.581844	24778329	22808975	-0.119477	0.235194
Q8BGT8	Phytanoyl-CoA hydroxylase-interacting protein-like OS=Mus musculus GN=Phyhipl PE=1 SV=1	1.86368e+07	1.75938e+07	2.0286e+07	1.8304e+07	1.81726e+07	6.42838e+06	1.94588e+07	1.54632e+07	0.248497	18705151	14880764	-0.329987	0.604679
Q9DBF1	Alpha-aminoadipic semialdehyde dehydrogenase OS=Mus musculus GN=Aldh7a1 PE=1 SV=4	5.56159e+06	5.29939e+06	6.25499e+06	5.13643e+06	4.74248e+06	2.29209e+06	5.85248e+06	4.36424e+06	0.161775	5563100	4312823	-0.367257	0.791089
P26041	Moesin OS=Mus musculus GN=Msn PE=1 SV=3	772167	666755	570154	638279	669080	903033	856634	1.21246e+06	0.0843671	661839	910302	0.459865	1.07383
Q9Z0X1	Apoptosis-inducing factor 1, mitochondrial OS=Mus musculus GN=Aifm1 PE=1 SV=1	1.0468e+07	1.21008e+07	1.07391e+07	1.40992e+07	5.1222e+06	5.28609e+06	5.23672e+06	5.02362e+06	0.00019872	11851794	5167156	-1.19766	3.70176
Q7TMK9	Heterogeneous nuclear ribonucleoprotein Q OS=Mus musculus GN=Syncrip PE=1 SV=2	5.69297e+06	5.42785e+06	5.14306e+06	5.30229e+06	3.77273e+06	4.27958e+06	4.3537e+06	5.09999e+06	0.01422	5391543	4376500	-0.300921	1.8471
Q61792	LIM and SH3 domain protein 1 OS=Mus musculus GN=Lasp1 PE=1 SV=1	3.51543e+07	34882657	3.62089e+07	4.0552e+07	4.54059e+07	3.26632e+07	3.56419e+07	3.20471e+07	0.940819	36699485	36439522	-0.0102558	0.026494
Q7TPM6	Fibronectin type III and SPRY domain-containing protein 1 OS=Mus musculus GN=Fsd1 PE=1 SV=1	8.63894e+06	8.06619e+06	9.60035e+06	8.43621e+06	6.6677e+06	7.04728e+06	5.85465e+06	5.47926e+06	0.00250937	8685422	6262222	-0.471921	2.60044
P35279	Ras-related protein Rab-6A OS=Mus musculus GN=Rab6a PE=1 SV=4	8.8644e+06	1.00544e+07	1.07769e+07	1.0382e+07	10610780	1.77564e+07	9.13496e+06	9260556	0.454478	10019405	11690679	0.222562	0.342487
Q9R1P3	Proteasome subunit beta type-2 OS=Mus musculus GN=Psmb2 PE=1 SV=1	1.70322e+07	1.61146e+07	1.58456e+07	1.62811e+07	1.67671e+07	1.46913e+07	1.61658e+07	1.52603e+07	0.300884	16318366	15721155	-0.0537894	0.521601
Q3UW66	Sulfurtransferase OS=Mus musculus GN=Mpst PE=1 SV=1	3.80259e+06	4.78311e+06	3.52849e+06	3.68751e+06	3.43274e+06	2.09998e+06	5.35864e+06	4.10794e+06	0.794352	3950424	3749826	-0.0751839	0.0999871
Q91VM9	Inorganic pyrophosphatase 2, mitochondrial OS=Mus musculus GN=Ppa2 PE=1 SV=1	1.02142e+07	7.05403e+06	8.56101e+06	8.59538e+06	1.09458e+07	6.76083e+06	1.50026e+07	1.42584e+07	0.165722	8606156	11741895	0.448224	0.78062
H3BJD6	Protein phosphatase 1, regulatory (inhibitor) subunit 9A OS=Mus musculus GN=Ppp1r9a PE=1 SV=1	1.45269e+07	1.40453e+07	1.16269e+07	1.31335e+07	1.11971e+07	1.23155e+07	1.31882e+07	1.48735e+07	0.67692	13333144	12893585	-0.0483636	0.169462
Q62433	Protein NDRG1 OS=Mus musculus GN=Ndrg1 PE=1 SV=1	7.91746e+06	9.32954e+06	7.84447e+06	8.45009e+06	1.31864e+07	5.69653e+06	1.12467e+07	1.07144e+07	0.306112	8385389	10210988	0.284173	0.51412
G3UY93	Valine--tRNA ligase (Fragment) OS=Mus musculus GN=Vars PE=1 SV=1	6.23723e+06	6.33877e+06	6.30446e+06	100651	6.026e+06	54958.1	5.31842e+06	4.93027e+06	0.758741	4745279	4082415	-0.21707	0.119907
P61759	Prefoldin subunit 3 OS=Mus musculus GN=Vbp1 PE=1 SV=2	1.05708e+06	1.13584e+06	1.01516e+06	886162	1.87925e+06	1.47709e+06	1.2425e+06	1.49973e+06	0.0122714	1023559	1524640	0.574874	1.91111
Q9WTR5	Cadherin-13 OS=Mus musculus GN=Cdh13 PE=1 SV=2	6.83283e+06	6.82004e+06	7.36378e+06	7.83344e+06	4.2266e+06	1.03679e+07	4.65983e+06	6178151	0.569776	7212524	6358125	-0.181903	0.244296
P14685	26S proteasome non-ATPase regulatory subunit 3 OS=Mus musculus GN=Psmd3 PE=1 SV=3	1.04251e+07	1.03854e+07	3.604e+06	1.03844e+07	5.53023e+06	5.9954e+06	8.1883e+06	1.01196e+07	0.558026	8699724	7458391	-0.222105	0.253346
O88952	Protein lin-7 homolog C OS=Mus musculus GN=Lin7c PE=1 SV=2	4.58202e+06	4.06451e+06	3.45764e+06	3.93073e+06	5.42517e+06	6.68085e+06	5.42669e+06	5681835	0.00314854	4008726	5803636	0.533813	2.50189
Q9CQR4	Acyl-coenzyme A thioesterase 13 OS=Mus musculus GN=Acot13 PE=1 SV=1	2.46145e+07	2.55375e+07	2.66496e+07	2.43787e+07	2.89094e+07	3.84659e+07	3.31499e+07	39756476	0.00869876	25295087	35070421	0.471398	2.06054
P99027	60S acidic ribosomal protein P2 OS=Mus musculus GN=Rplp2 PE=1 SV=3	3.80933e+06	4.64974e+06	4.60924e+06	4.29597e+06	2.52828e+06	6.94288e+06	3.43676e+06	5.09494e+06	0.877341	4341069	4500714	0.0521035	0.0568314
Q8BK64	Activator of 90 kDa heat shock protein ATPase homolog 1 OS=Mus musculus GN=Ahsa1 PE=1 SV=2	1.10293e+07	1.02477e+07	9.88502e+06	1.07285e+07	8.25577e+06	5.11192e+06	9.13203e+06	8.07434e+06	0.0209577	10472612	7643516	-0.454313	1.67866
Q91XH5	Sepiapterin reductase OS=Mus musculus GN=Spr PE=1 SV=1	1.35435e+07	1.30261e+07	1.17359e+07	1.21249e+07	1.42804e+07	8.81453e+06	1.63682e+07	1.3561e+07	0.707601	12607594	13256048	0.0723577	0.150211
P55264	Adenosine kinase OS=Mus musculus GN=Adk PE=1 SV=2	1.07497e+07	8.98249e+06	9.78449e+06	7.55162e+06	8.32067e+06	1.15178e+06	1.04451e+07	9.39828e+06	0.414286	9267068	7328965	-0.338503	0.3827
P60824	Cold-inducible RNA-binding protein OS=Mus musculus GN=Cirbp PE=1 SV=1	4.24187e+06	4.69883e+06	4.56104e+06	4.4089e+06	3.86233e+06	1.00926e+07	4.05708e+06	5.40602e+06	0.381183	4477661	5854515	0.386804	0.418866
P21460	Cystatin-C OS=Mus musculus GN=Cst3 PE=1 SV=2	7.8465e+06	8.32145e+06	8.32401e+06	8.05835e+06	9.91889e+06	1.69913e+07	8.23578e+06	1.10382e+07	0.124228	8137577	11546034	0.504726	0.905782
Q9WU78	Programmed cell death 6-interacting protein OS=Mus musculus GN=Pdcd6ip PE=1 SV=3	2.86221e+06	2.73001e+06	2.62838e+06	2.31247e+06	2.31414e+06	477026	2.34023e+06	1.91147e+06	0.103215	2633268	1760718	-0.58069	0.986257
P27601	Guanine nucleotide-binding protein subunit alpha-13 OS=Mus musculus GN=Gna13 PE=1 SV=1	1.67625e+06	1.50212e+06	1.59061e+06	1.45289e+06	1.88036e+06	54958.1	2.16851e+06	1.57473e+06	0.783801	1555468	1419640	-0.131824	0.105794
O08914	Fatty-acid amide hydrolase 1 OS=Mus musculus GN=Faah PE=1 SV=1	1.32228e+06	1.36263e+06	1.35969e+06	912955	806276	304933	1.038e+06	1.08374e+06	0.0849266	1239389	808237	-0.616779	1.07096
Q7TT50	Serine/threonine-protein kinase MRCK beta OS=Mus musculus GN=Cdc42bpb PE=1 SV=2	1.74554e+06	1.03227e+06	1.72606e+06	640446	1.03859e+06	129531	733898	609446	0.0938879	1286078	627867	-1.03445	1.02739
Q8R191	Synaptogyrin-3 OS=Mus musculus GN=Syngr3 PE=1 SV=1	1.53069e+08	1.37391e+08	151699569	1.48757e+08	121730503	9.25455e+07	1.29795e+08	1.18758e+08	0.010938	147729002	115707301	-0.352473	1.96106
Q8BL97	Serine/arginine-rich splicing factor 7 OS=Mus musculus GN=Srsf7 PE=1 SV=1	1.35205e+07	1.41702e+07	1.34907e+07	1.44536e+07	1.27307e+07	2.48299e+07	1.28394e+07	1.43527e+07	0.463838	13908756	16188193	0.218949	0.333633
G3X9H5	Huntingtin OS=Mus musculus GN=Htt PE=1 SV=1	354104	290920	312843	257640	246734	54958.1	209235	192033	0.0329924	303877	175740	-0.790045	1.48159
Q9D0E1	Heterogeneous nuclear ribonucleoprotein M OS=Mus musculus GN=Hnrnpm PE=1 SV=3	2.91223e+07	2.65169e+07	2.77132e+07	2.41649e+07	2.48863e+07	1.55515e+07	2.65008e+07	2.40399e+07	0.172013	26879304	22744621	-0.24097	0.764439
Q9CZP5	Mitochondrial chaperone BCS1 OS=Mus musculus GN=Bcs1l PE=1 SV=1	911658	845682	814959	702602	350367	442008	545982	832335	0.0506322	818725	542673	-0.593296	1.29557
Q61081	Hsp90 co-chaperone Cdc37 OS=Mus musculus GN=Cdc37 PE=1 SV=1	3.36469e+06	3.80776e+06	3.6953e+06	3.3692e+06	2.61817e+06	2.11908e+06	3.3255e+06	2777641	0.0208804	3559239	2710099	-0.393223	1.68026
P70699	Lysosomal alpha-glucosidase OS=Mus musculus GN=Gaa PE=1 SV=2	384842	312953	374186	306790	372989	1.69628e+06	1.16979e+06	1.52913e+06	0.0283309	344693	1192047	1.79006	1.54774
P63037	DnaJ homolog subfamily A member 1 OS=Mus musculus GN=Dnaja1 PE=1 SV=1	7.75313e+06	7.47862e+06	7.81296e+06	6.76573e+06	6.60066e+06	6.16173e+06	6.17506e+06	5676207	0.00537506	7452612	6153415	-0.276359	2.26962
A2AFQ0	E3 ubiquitin-protein ligase HUWE1 OS=Mus musculus GN=Huwe1 PE=1 SV=1	1.36732e+06	1.37115e+06	1.4717e+06	1.32001e+06	1.23878e+06	54958.1	1.38364e+06	999754	0.174074	1382546	919283	-0.588747	0.759267
Q3TDK6	Protein rogdi homolog OS=Mus musculus GN=Rogdi PE=1 SV=2	8.77375e+06	5.04884e+06	9.55586e+06	8.55341e+06	8.53566e+06	6.43999e+06	8.09252e+06	8.22773e+06	0.89045	7982963	7823977	-0.0290222	0.0503904
P50153	Guanine nucleotide-binding protein G(I)/G(S)/G(O) subunit gamma-4 OS=Mus musculus GN=Gng4 PE=1 SV=1	9.30794e+06	9.1437e+06	9.54917e+06	7.37042e+06	7.50815e+06	7.91446e+06	1.00397e+07	8.49563e+06	0.65232	8842807	8489476	-0.0588289	0.185539
P14115	60S ribosomal protein L27a OS=Mus musculus GN=Rpl27a PE=1 SV=5	2.33714e+07	2.73848e+07	2.56755e+07	2.58235e+07	2.01035e+07	1.82131e+07	1.95327e+07	1.86327e+07	0.00045026	25563813	19120505	-0.418982	3.34654
Q8BH44	Coronin-2B OS=Mus musculus GN=Coro2b PE=1 SV=2	7.292e+06	6.77889e+06	6.80241e+06	5.57625e+06	5.33351e+06	1.50927e+06	6.0735e+06	5.46447e+06	0.11727	6612386	4595188	-0.525047	0.930814
B1AWD9	Clathrin light chain OS=Mus musculus GN=Clta PE=1 SV=1	1.40834e+08	1.58563e+08	139251453	1.38331e+08	1.28487e+08	1.9232e+08	1.45569e+08	155839967	0.45974	144244808	155553794	0.108894	0.337487
P62838	Ubiquitin-conjugating enzyme E2 D2 OS=Mus musculus GN=Ube2d2 PE=1 SV=1	1.13396e+08	9.21463e+07	9.16824e+07	8.2707e+07	7.6984e+07	4.28784e+07	119498574	85960654	0.453566	94982940	81330405	-0.223874	0.34336
Q99KH8	Serine/threonine-protein kinase 24 OS=Mus musculus GN=Stk24 PE=1 SV=1	3.09493e+06	2.52672e+06	2.40798e+06	2.73519e+06	2.20979e+06	1.25887e+06	2.89363e+06	2.5965e+06	0.286732	2691207	2239699	-0.264949	0.542524
Q6P2B1	Transportin-3 OS=Mus musculus GN=Tnpo3 PE=1 SV=1	1.26885e+06	1.14911e+06	965162	964306	786532	66438.2	901280	765145	0.0666108	1086857	629849	-0.787084	1.17646
Q64737	Trifunctional purine biosynthetic protein adenosine-3 OS=Mus musculus GN=Gart PE=1 SV=3	1.1727e+06	1.023e+06	1.05059e+06	773134	946442	490490	825695	995913	0.226969	1004856	814635	-0.302763	0.644033
Q8C8N2	Protein SCAI OS=Mus musculus GN=Scai PE=1 SV=2	3.64744e+06	3.21254e+06	3.24432e+06	2.73077e+06	1.28126e+06	115318	2.0805e+06	2.94722e+06	0.04402	3208769	1606074	-0.998482	1.35635
F6YVP7	Uncharacterized protein OS=Mus musculus GN=Gm10260 PE=3 SV=2	4.16611e+07	46327272	4.78864e+07	4.62844e+07	3.79304e+07	8.7639e+07	3.43679e+07	51140576	0.576436	45539803	52769477	0.212576	0.239249
P12815	Programmed cell death protein 6 OS=Mus musculus GN=Pdcd6 PE=1 SV=2	1.35143e+07	1.40286e+07	1.41939e+07	1.37915e+07	1.2359e+07	1.83001e+07	1.28894e+07	13173492	0.837272	13882058	14180496	0.0306865	0.0771337
P28661	Septin-4 OS=Mus musculus GN=Sept4 PE=1 SV=1	2.44042e+06	2.42645e+06	2.37227e+06	1.94236e+06	2.17559e+06	1.1579e+06	2.96893e+06	2.91978e+06	0.982291	2295376	2305549	0.00637983	0.0077597
Q69ZK9	Neuroligin-2 OS=Mus musculus GN=Nlgn2 PE=1 SV=2	1.71945e+06	1.44896e+06	1.58815e+06	1.26123e+06	992729	712724	1.38212e+06	1.39503e+06	0.092421	1504450	1120652	-0.424898	1.03423
Q8JZN5	Acyl-CoA dehydrogenase family member 9, mitochondrial OS=Mus musculus GN=Acad9 PE=1 SV=2	6.50279e+06	7.9694e+06	7.32746e+06	4.90134e+06	8.34724e+06	1.41652e+07	8.22826e+06	1.07785e+07	0.0530951	6675247	10379803	0.636886	1.27495
Q9Z2U1	Proteasome subunit alpha type-5 OS=Mus musculus GN=Psma5 PE=1 SV=1	1.94135e+07	1.66281e+07	1.72991e+07	1.68365e+07	1.29519e+07	1.4038e+07	1.83597e+07	1.76102e+07	0.265578	17544312	15739946	-0.156573	0.575808
E9QM90	RIKEN cDNA 2310035C23 gene OS=Mus musculus GN=2310035C23Rik PE=1 SV=2	2.73417e+06	2.41596e+06	2.4621e+06	1.93461e+06	1.80868e+06	827416	1.85358e+06	1.93061e+06	0.0446939	2386710	1605072	-0.572385	1.34975
P63028	Translationally-controlled tumor protein OS=Mus musculus GN=Tpt1 PE=1 SV=1	1.36647e+07	1.3289e+07	1.37175e+07	1.32372e+07	1.13096e+07	8.98417e+06	1.3718e+07	1.28349e+07	0.141718	13477127	11711692	-0.202563	0.848575
Q9CR57	60S ribosomal protein L14 OS=Mus musculus GN=Rpl14 PE=1 SV=3	3.7374e+07	3.76356e+07	4.00688e+07	3.84529e+07	2.83218e+07	4.364e+07	2.75835e+07	29764377	0.166462	38382829	32327422	-0.247703	0.778686
Q9D8B3	Charged multivesicular body protein 4b OS=Mus musculus GN=Chmp4b PE=1 SV=2	1.00297e+07	7.41799e+06	1.00156e+07	9.46075e+06	8.88797e+06	2.39408e+07	8.71318e+06	3.57742e+06	0.66071	9231007	11279843	0.289187	0.179989
Q99M87	DnaJ homolog subfamily A member 3, mitochondrial OS=Mus musculus GN=Dnaja3 PE=1 SV=1	1.07118e+07	1.00305e+07	1.28001e+07	9.82865e+06	6.70789e+06	7.58586e+06	7426886	7.10772e+06	0.00212117	10842761	7207090	-0.589243	2.67342
Q91XU3	Phosphatidylinositol 5-phosphate 4-kinase type-2 gamma OS=Mus musculus GN=Pip4k2c PE=1 SV=1	8.03278e+06	6.26458e+06	7.58538e+06	7.21092e+06	6.52542e+06	5.19702e+06	8.87063e+06	4462640	0.368559	7273415	6263926	-0.215566	0.433492
P27546	Microtubule-associated protein 4 OS=Mus musculus GN=Map4 PE=1 SV=3	1.39416e+07	1.29351e+07	1.20064e+07	1.36838e+07	1.39111e+07	1.03046e+07	1.45385e+07	1.36799e+07	0.975692	13141745	13108505	-0.0036537	0.0106874
Q9WV69	Dematin OS=Mus musculus GN=Dmtn PE=1 SV=1	1.50447e+07	14414720	1.38316e+07	1.38844e+07	1.23841e+07	1.26775e+07	1.45878e+07	14057926	0.20011	14293879	13426829	-0.0902789	0.698731
Q9CQ75	NADH dehydrogenase [ubiquinone] 1 alpha subcomplex subunit 2 OS=Mus musculus GN=Ndufa2 PE=1 SV=3	4.77753e+07	4.62386e+07	4.74397e+07	4.80717e+07	4.43516e+07	6.8773e+07	4.92953e+07	5.48263e+07	0.238028	47381332	54311565	0.196941	0.623372
G3UZJ2	Microtubule-associated protein (Fragment) OS=Mus musculus GN=Map2 PE=1 SV=8	2.82408e+06	2.66166e+06	2.7594e+06	2.55039e+06	1.69496e+06	2.12252e+06	2.79308e+06	3.0256e+06	0.387647	2698883	2409036	-0.163906	0.411564
Q8CGY8	UDP-N-acetylglucosamine--peptide N-acetylglucosaminyltransferase 110 kDa subunit OS=Mus musculus GN=Ogt PE=1 SV=2	1.31775e+07	1.14448e+07	1.23662e+07	9.96342e+06	1.06094e+07	276267	1.10267e+07	9180531	0.181302	11737983	7773229	-0.594599	0.741597
P62320	Small nuclear ribonucleoprotein Sm D3 OS=Mus musculus GN=Snrpd3 PE=1 SV=1	1.06444e+07	1.05425e+07	1.24877e+07	1.27715e+07	7.51343e+06	1.78969e+07	8.48459e+06	1.18754e+07	0.946599	11611504	11442581	-0.0211423	0.0238338
Q9D892	Inosine triphosphate pyrophosphatase OS=Mus musculus GN=Itpa PE=1 SV=2	3.5198e+06	7.52393e+06	8.1275e+06	3.65572e+06	2.15356e+06	1.83534e+06	9.21851e+06	8878729	0.940525	5706737	5521533	-0.0475972	0.0266295
Q91Z31	Polypyrimidine tract-binding protein 2 OS=Mus musculus GN=Ptbp2 PE=1 SV=2	2.07955e+06	3.02683e+06	2.78355e+06	2.79482e+06	1.49706e+06	2.55719e+06	1.96263e+06	2.699e+06	0.203756	2671189	2178971	-0.293835	0.690889
A2A7S7	Tyrosine--tRNA ligase OS=Mus musculus GN=Yars PE=1 SV=1	3.40415e+06	2.83848e+06	3.04322e+06	2.57114e+06	2.42092e+06	1.29728e+06	2.72096e+06	2.43452e+06	0.0839687	2964246	2218421	-0.418132	1.07588
P03921	NADH-ubiquinone oxidoreductase chain 5 OS=Mus musculus GN=Mtnd5 PE=1 SV=3	8.01137e+06	6.94669e+06	8.52419e+06	6.50824e+06	5.7808e+06	1.08177e+06	4.54076e+06	6.48255e+06	0.0568514	7497621	4471468	-0.745684	1.24526
Q8BGY7	Protein FAM210A OS=Mus musculus GN=Fam210a PE=1 SV=1	151620	117802	118552	100651	91761	54958.1	74867.1	115582	0.063904	122156	84292	-0.535257	1.19447
A0A0N4SVP8	Predicted pseudogene 5580 OS=Mus musculus GN=Gm5580 PE=3 SV=1	353291	208632	240255	323538	91761	171289	254783	257393	0.143808	281429	193806	-0.538158	0.842216
Q9CQ54	NADH dehydrogenase [ubiquinone] 1 subunit C2 OS=Mus musculus GN=Ndufc2 PE=1 SV=1	3.06838e+07	3.27371e+07	3.06043e+07	3.7369e+07	3.53708e+07	48885258	3.75289e+07	3.93712e+07	0.0696805	32848549	40289060	0.294559	1.15689
A2AKW0	Solute carrier family 25 member 51 OS=Mus musculus GN=Slc25a51 PE=1 SV=1	979357	849139	733457	792690	704510	430929	822681	736886	0.149029	838661	673751	-0.315872	0.82673
Q9JHK4	Geranylgeranyl transferase type-2 subunit alpha OS=Mus musculus GN=Rabggta PE=1 SV=1	2.0161e+06	1.34251e+06	1.883e+06	1.419e+06	1.49128e+06	490614	1.39553e+06	1.41014e+06	0.156904	1665153	1196891	-0.476363	0.804367
Q9D8W5	26S proteasome non-ATPase regulatory subunit 12 OS=Mus musculus GN=Psmd12 PE=1 SV=4	3.46269e+06	3.29471e+06	6.42665e+06	3.10138e+06	2.27624e+06	1.5815e+06	2.49217e+06	2.84612e+06	0.0772833	4071357	2299007	-0.824499	1.11191
O35344	Importin subunit alpha-4 OS=Mus musculus GN=Kpna3 PE=1 SV=1	3.28588e+06	3.17354e+06	3.65852e+06	3.47159e+06	3.44123e+06	1.87413e+06	3.60764e+06	3.20103e+06	0.404537	3397382	3031009	-0.164625	0.393041
P61082	NEDD8-conjugating enzyme Ubc12 OS=Mus musculus GN=Ube2m PE=1 SV=1	1.37786e+07	1.16097e+07	1.18325e+07	1.31339e+07	4.75907e+06	4.56649e+06	9.60365e+06	5.62423e+06	0.00242736	12588686	6138359	-1.0362	2.61487
E9Q0V4	Mitochondrial pyruvate carrier OS=Mus musculus GN=Mpc1 PE=1 SV=1	1.09964e+07	1.03022e+07	1.14037e+07	1.04545e+07	6.70529e+06	9.46697e+06	8.24495e+06	8.30354e+06	0.00565626	10789195	8180188	-0.399381	2.24747
A0A087WPD1	Regulator of G-protein-signaling 6 OS=Mus musculus GN=Rgs6 PE=1 SV=1	2.64231e+06	2.85809e+06	2.7326e+06	3.06151e+06	2.05913e+06	1.41467e+06	2.06105e+06	2.16339e+06	0.00358191	2823627	1924560	-0.553021	2.44589
Q8BKC5	Importin-5 OS=Mus musculus GN=Ipo5 PE=1 SV=3	8.56712e+06	7.4898e+06	7.44599e+06	6.93414e+06	6.20124e+06	1.08661e+06	7.91239e+06	6977895	0.235097	7609262	5544535	-0.45669	0.628754
P06795	Multidrug resistance protein 1B OS=Mus musculus GN=Abcb1b PE=1 SV=1	739263	687719	641977	497175	585795	426685	587028	698871	0.414896	641534	574595	-0.15898	0.382061
Q9JMA1	Ubiquitin carboxyl-terminal hydrolase 14 OS=Mus musculus GN=Usp14 PE=1 SV=3	5.23274e+06	4.87276e+06	4.81995e+06	4.50163e+06	4.86238e+06	5.08355e+06	5.52543e+06	6.14063e+06	0.13786	4856771	5402999	0.153763	0.860562
Q8VED5	Keratin, type II cytoskeletal 79 OS=Mus musculus GN=Krt79 PE=1 SV=2	6.31247e+06	3.4668e+06	1.76488e+06	1.46201e+07	5.82574e+06	3.83146e+06	2.54586e+06	1.47907e+06	0.338499	6541063	3420531	-0.935305	0.470442
Q99M71	Mammalian ependymin-related protein 1 OS=Mus musculus GN=Epdr1 PE=1 SV=1	1.36039e+07	1.13734e+07	1.31548e+07	1.20335e+07	1.30143e+07	9.04163e+06	1.3232e+07	1.31242e+07	0.714291	12541427	12103053	-0.0513305	0.146125
Q8K2C9	Very-long-chain (3R)-3-hydroxyacyl-CoA dehydratase 3 OS=Mus musculus GN=Hacd3 PE=1 SV=2	6.24487e+06	5.71668e+06	5.90709e+06	5.46423e+06	4.69075e+06	1.70855e+06	5.80067e+06	3.45782e+06	0.0751288	5833220	3914446	-0.575484	1.12419
Q6PGN3	Serine/threonine-protein kinase DCLK2 OS=Mus musculus GN=Dclk2 PE=1 SV=1	2.29965e+06	1.77909e+06	1.9291e+06	1.67339e+06	1.33349e+06	261197	1.32277e+06	1.60874e+06	0.0527124	1920308	1131549	-0.763039	1.27809
D3Z5M6	Adhesion G protein-coupled receptor L3 OS=Mus musculus GN=Adgrl3 PE=1 SV=1	151620	1.4263e+06	118552	880683	612628	470491	439838	1.03265e+06	0.987974	644288	638902	-0.0121111	0.00525459
Q9EPN1	Neurobeachin OS=Mus musculus GN=Nbea PE=1 SV=1	3.11224e+06	100618	1.69099e+06	3.03099e+06	2.57124e+06	54958.1	2.76869e+06	1.92237e+06	0.874863	1983709	1829315	-0.116897	0.0580598
P0DN34	NADH dehydrogenase [ubiquinone] 1 beta subcomplex subunit 1 OS=Mus musculus GN=Ndufb1 PE=3 SV=1	1.56277e+07	1.51018e+07	1.47714e+07	1.34867e+07	1.17543e+07	1.22602e+07	1.58243e+07	1.50876e+07	0.3956	14746914	13731613	-0.102912	0.402744
Q9R0N7	Synaptotagmin-7 OS=Mus musculus GN=Syt7 PE=1 SV=1	5.27449e+06	5.05177e+06	5.45543e+06	4.1991e+06	3.5953e+06	1.0345e+06	4.46788e+06	1292202	0.0362797	4995195	2597473	-0.943432	1.44034
Q62418	Drebrin-like protein OS=Mus musculus GN=Dbnl PE=1 SV=2	1.82038e+07	1.86935e+07	1.77889e+07	2.17314e+07	2.39112e+07	1.09736e+07	1.30871e+07	10040864	0.215435	19104388	14503180	-0.397535	0.666683
Q9CQX8	28S ribosomal protein S36, mitochondrial OS=Mus musculus GN=Mrps36 PE=1 SV=1	5.62727e+06	5.79145e+06	4.13234e+06	5.3528e+06	1.00223e+07	4.11463e+07	9.02926e+06	1.33717e+07	0.13604	5225967	18392381	1.81534	0.866333
Q3UHB1	5'-nucleotidase domain-containing protein 3 OS=Mus musculus GN=Nt5dc3 PE=1 SV=1	7.70546e+06	7.51168e+06	8.37019e+06	7.66128e+06	3.57132e+06	604472	6.96058e+06	3.62369e+06	0.02005	7812154	3690015	-1.08209	1.69789
Q8K406	Leucine-rich repeat LGI family member 3 OS=Mus musculus GN=Lgi3 PE=1 SV=1	1.31569e+06	1.34517e+06	1.12843e+06	1.10893e+06	1.74453e+06	1.41207e+06	1.33421e+06	2.15673e+06	0.0684799	1224557	1661887	0.440562	1.16444
Q9WV18	Gamma-aminobutyric acid type B receptor subunit 1 OS=Mus musculus GN=Gabbr1 PE=1 SV=1	1.1839e+07	9.1954e+06	9.52418e+06	9.75067e+06	8.24775e+06	6.78515e+06	1.01579e+07	1.14044e+07	0.462433	10077317	9148789	-0.139459	0.334952
A0A0G2JEA5	Uncharacterized protein OS=Mus musculus GN=Gm43738 PE=4 SV=1	1.87656e+06	1.75664e+06	1.55745e+06	1.78776e+06	1.64491e+06	985672	1.85608e+06	1.77166e+06	0.422001	1744605	1564579	-0.157126	0.374687
P18572	Basigin OS=Mus musculus GN=Bsg PE=1 SV=2	1.39963e+07	1.32969e+07	1.3549e+07	1.21929e+07	1.0031e+07	2.36126e+07	1.24003e+07	1.28398e+07	0.648803	13258782	14720922	0.15092	0.187887
Q60676	Serine/threonine-protein phosphatase 5 OS=Mus musculus GN=Ppp5c PE=1 SV=3	1.11044e+07	9.85684e+06	1.22189e+07	1.29294e+07	1.20774e+07	4.15654e+06	1.29816e+07	1.06482e+07	0.486258	11527399	9965931	-0.209991	0.313133
Q01730	Ras suppressor protein 1 OS=Mus musculus GN=Rsu1 PE=1 SV=3	151620	237122	695087	274315	329192	879096	445222	946899	0.16454	339536	650102	0.937102	0.783729
Q9CZD3	Glycine--tRNA ligase OS=Mus musculus GN=Gars PE=1 SV=1	4.29518e+06	4.67151e+06	4.89837e+06	4.09032e+06	4.87379e+06	1.89564e+06	5.33861e+06	4.12857e+06	0.603602	4488847	4059153	-0.145166	0.219249
P17809	Solute carrier family 2, facilitated glucose transporter member 1 OS=Mus musculus GN=Slc2a1 PE=1 SV=4	2.03e+07	1.92547e+07	1.70815e+07	1.9973e+07	2.32296e+07	1.93371e+07	2.17154e+07	1.90548e+07	0.221137	19152309	20834209	0.121436	0.655339
Q9JMH6	Thioredoxin reductase 1, cytoplasmic OS=Mus musculus GN=Txnrd1 PE=1 SV=3	5.46166e+06	5.47001e+06	5.61397e+06	5.20761e+06	3.92883e+06	2.0215e+06	4.81058e+06	3.9208e+06	0.0247563	5438314	3670428	-0.567211	1.60631
Q9WTP7	GTP:AMP phosphotransferase AK3, mitochondrial OS=Mus musculus GN=Ak3 PE=1 SV=3	6.08703e+06	5.69684e+06	5.201e+06	5.69039e+06	5.41784e+06	6.57509e+06	6.65925e+06	6.44022e+06	0.126684	5668817	6273100	0.146131	0.897279
Q9WV54	Acid ceramidase OS=Mus musculus GN=Asah1 PE=1 SV=1	1.09962e+06	1.19416e+06	1.27026e+06	1.0691e+06	1.79726e+06	1.28719e+06	2.22865e+06	2273115	0.0197742	1158283	1896555	0.711393	1.7039
Q8R2R9	AP-3 complex subunit mu-2 OS=Mus musculus GN=Ap3m2 PE=1 SV=1	6.55598e+06	5.80518e+06	6.43496e+06	6.12964e+06	4.8754e+06	741837	5.50604e+06	5.74501e+06	0.140011	6231438	4217073	-0.563323	0.853838
Q0VGU4	MCG18019 OS=Mus musculus GN=Vgf PE=1 SV=1	513563	230711	333687	231874	149349	550539	129609	492615	0.981852	327459	330528	0.0134582	0.00795404
Q9CR16	Peptidyl-prolyl cis-trans isomerase D OS=Mus musculus GN=Ppid PE=1 SV=3	1.66546e+07	1.65019e+07	1.65064e+07	1.70674e+07	1.12086e+07	8.61744e+06	1.30951e+07	1.37653e+07	0.00499668	16682578	11671620	-0.515337	2.30132
Q9QUH0	Glutaredoxin-1 OS=Mus musculus GN=Glrx PE=1 SV=3	5.18344e+06	5.08822e+06	4.76735e+06	4.9809e+06	3.53218e+06	3.28996e+06	5.46726e+06	4267246	0.13221	5004981	4139162	-0.274026	0.878736
Q9ESJ4	NCK-interacting protein with SH3 domain OS=Mus musculus GN=Nckipsd PE=1 SV=2	1.06498e+07	8.98525e+06	9.02437e+06	7.54159e+06	8.62834e+06	6.17876e+06	8.06746e+06	7.1699e+06	0.113489	9050261	7511114	-0.268933	0.945046
P56565	Protein S100-A1 OS=Mus musculus GN=S100a1 PE=1 SV=2	3.00399e+06	3.51087e+06	3.07108e+06	2.46723e+06	2.51548e+06	4.61794e+06	3.31714e+06	4.22178e+06	0.252413	3013291	3668086	0.283687	0.597888
Q06138	Calcium-binding protein 39 OS=Mus musculus GN=Cab39 PE=1 SV=2	1.24026e+07	1.36863e+07	1.36248e+07	1.27094e+07	9.18405e+06	1.47305e+07	1.12418e+07	1.46379e+07	0.654327	13105776	12448559	-0.074224	0.184205
P12023	Amyloid beta A4 protein OS=Mus musculus GN=App PE=1 SV=3	9.11328e+06	9.41836e+06	1.01554e+07	8.54761e+06	9.44996e+06	2.40434e+07	8.44226e+06	13002548	0.263558	9308666	13734555	0.561164	0.579124
O55029	Coatomer subunit beta' OS=Mus musculus GN=Copb2 PE=1 SV=2	757372	809568	1.15237e+06	798165	493268	235737	583166	843012	0.0707428	879369	538796	-0.70673	1.15032
Q9R1P0	Proteasome subunit alpha type-4 OS=Mus musculus GN=Psma4 PE=1 SV=1	9.40396e+06	9.3154e+06	9.56393e+06	8.95663e+06	6.10725e+06	5.41713e+06	8.89372e+06	8.13988e+06	0.0402016	9309981	7139493	-0.382957	1.39576
O88531	Palmitoyl-protein thioesterase 1 OS=Mus musculus GN=Ppt1 PE=1 SV=2	3.34804e+06	2.91159e+06	3.68877e+06	3.09457e+06	6.81262e+06	9.32666e+06	1.05939e+07	1.02734e+07	0.00047082	3260739	9251637	1.50451	3.32715
Q9EP69	Phosphatidylinositide phosphatase SAC1 OS=Mus musculus GN=Sacm1l PE=1 SV=1	4.92163e+06	4.94588e+06	4.93069e+06	4.54497e+06	2.86232e+06	1.69715e+06	4.11546e+06	3.77792e+06	0.020247	4835794	3113214	-0.635348	1.69364
Q9JLB0	MAGUK p55 subfamily member 6 OS=Mus musculus GN=Mpp6 PE=1 SV=1	5.28938e+06	5.01146e+06	6.16012e+06	5.6056e+06	5.16122e+06	4.16518e+06	4.73467e+06	4.36524e+06	0.0329122	5516640	4606577	-0.260095	1.48264
A2AJA9	Uncharacterized protein C9orf172 homolog OS=Mus musculus GN=Gm996 PE=1 SV=1	7.93785e+06	6.43814e+06	7.15835e+06	6.95429e+06	1.01387e+07	4.54125e+06	5.8005e+06	5.52251e+06	0.644741	7122158	6500732	-0.131712	0.190615
Q9JM76	Actin-related protein 2/3 complex subunit 3 OS=Mus musculus GN=Arpc3 PE=1 SV=3	3.66021e+07	3.28358e+07	3.3925e+07	3.33359e+07	3.07014e+07	3.32634e+07	3.16298e+07	3.21727e+07	0.0660281	34174682	31941809	-0.0974819	1.18027
F8WHL2	Coatomer subunit alpha OS=Mus musculus GN=Copa PE=1 SV=1	8.12544e+06	7.82406e+06	7.26223e+06	6.54226e+06	4.86069e+06	1.37397e+06	5.94744e+06	5.03825e+06	0.025799	7438498	4305086	-0.788969	1.5884
P56959	RNA-binding protein FUS OS=Mus musculus GN=Fus PE=1 SV=1	1.70318e+07	2.06832e+07	1.85894e+07	1.75823e+07	1.03959e+07	2.3457e+07	1.4407e+07	1.68727e+07	0.472307	18471673	16283157	-0.181934	0.325776
Q8BH80	Putative uncharacterized protein OS=Mus musculus GN=Vapb PE=1 SV=1	8.28006e+06	7.0191e+06	8.76019e+06	8.03438e+06	6.53392e+06	5.35329e+06	7.38687e+06	6.05409e+06	0.0239071	8023431	6332042	-0.341548	1.62147
E9Q3V9	Adhesion G protein-coupled receptor L1 OS=Mus musculus GN=Adgrl1 PE=1 SV=1	983566	861953	852217	727971	407104	166631	480970	662867	0.0100301	856427	429393	-0.996032	1.99869
Q3UV17	Keratin, type II cytoskeletal 2 oral OS=Mus musculus GN=Krt76 PE=1 SV=1	4.23167e+07	2.60618e+07	1.64059e+07	9.91481e+07	2.6226e+07	1.96917e+07	1.58716e+07	12809441	0.194859	45983133	18649676	-1.30195	0.71028
Q61137	Astrotactin-1 OS=Mus musculus GN=Astn1 PE=1 SV=4	726772	591993	624965	565484	455086	298223	426230	555180	0.0227227	627303	433679	-0.532535	1.64354
P14131	40S ribosomal protein S16 OS=Mus musculus GN=Rps16 PE=1 SV=4	3.5278e+07	3.29984e+07	3.59307e+07	3.40954e+07	2.60122e+07	2.58625e+07	3.23106e+07	38255032	0.238304	34575641	30610069	-0.17575	0.622868
P35293	Ras-related protein Rab-18 OS=Mus musculus GN=Rab18 PE=1 SV=2	1.51205e+07	1.46889e+07	1.37564e+07	1.39819e+07	2.27448e+07	2.66169e+07	1.44773e+07	1.66291e+07	0.0869735	14386920	20117038	0.48366	1.06061
Q91ZR1	Ras-related protein Rab-4B OS=Mus musculus GN=Rab4b PE=1 SV=2	3.77937e+06	3.30381e+06	3.51339e+06	3.68008e+06	91761	3.56826e+06	2.87907e+06	2.88301e+06	0.170148	3569163	2355526	-0.599537	0.769174
Q9CPW4	Actin-related protein 2/3 complex subunit 5 OS=Mus musculus GN=Arpc5 PE=1 SV=3	1.91818e+07	1.81709e+07	2.00528e+07	1.66205e+07	1.15647e+07	1.76018e+07	1.51645e+07	20394257	0.291997	18506493	16181313	-0.193703	0.534621
Q80U23	Syntaphilin OS=Mus musculus GN=Snph PE=1 SV=3	1.01632e+07	6.91576e+06	8.14743e+06	8.57975e+06	9.35563e+06	3.57732e+06	1.17319e+07	7.6136e+06	0.842865	8451533	8069621	-0.0667121	0.074242
E9QM38	Solute carrier family 12 member 2 OS=Mus musculus GN=Slc12a2 PE=1 SV=1	4.69287e+06	6.26292e+06	5.29337e+06	100651	6.34602e+06	54958.1	6.34877e+06	5742599	0.802773	4087452	4623086	0.177654	0.0954073
P23116	Eukaryotic translation initiation factor 3 subunit A OS=Mus musculus GN=Eif3a PE=1 SV=5	4.37725e+06	3.91884e+06	4.16856e+06	3.98118e+06	3.49779e+06	1.42011e+06	3.88287e+06	3.34059e+06	0.102999	4111457	3035341	-0.437791	0.987169
P62743	AP-2 complex subunit sigma OS=Mus musculus GN=Ap2s1 PE=1 SV=1	7.82404e+07	7.04582e+07	7.88659e+07	7.22716e+07	7.04566e+07	6.38829e+07	6.97344e+07	8.09544e+07	0.404809	74959023	71257079	-0.0730688	0.39275
Q8CBE3	WD repeat-containing protein 37 OS=Mus musculus GN=Wdr37 PE=1 SV=1	6.27279e+06	5.47677e+06	5.48764e+06	5.16177e+06	4.59453e+06	2.27851e+06	4.68168e+06	4.38599e+06	0.0402764	5599745	3985178	-0.490717	1.39495
Q9D0S9	Histidine triad nucleotide-binding protein 2, mitochondrial OS=Mus musculus GN=Hint2 PE=1 SV=1	5.41672e+06	7.40175e+06	6.97974e+06	6.24461e+06	5.39953e+06	7.30203e+06	7.20934e+06	5819337	0.908361	6510704	6432562	-0.0174201	0.0417414
A0A0R4J094	Fumarylacetoacetate hydrolase domain-containing 2A OS=Mus musculus GN=Fahd2a PE=1 SV=1	6.83781e+06	6.83833e+06	7.33657e+06	7.10912e+06	7.54924e+06	5.96654e+06	8.58318e+06	7.80741e+06	0.457716	7030458	7476593	0.0887623	0.339404
Q8CHT0	Delta-1-pyrroline-5-carboxylate dehydrogenase, mitochondrial OS=Mus musculus GN=Aldh4a1 PE=1 SV=3	684887	772839	717834	578658	363661	223554	704639	703252	0.19027	688554	498777	-0.465175	0.72063
Q9Z1W9	STE20/SPS1-related proline-alanine-rich protein kinase OS=Mus musculus GN=Stk39 PE=1 SV=1	565446	591719	650312	372864	421802	348802	557373	629962	0.548939	545086	489485	-0.155219	0.260476
Q9CQF3	Cleavage and polyadenylation specificity factor subunit 5 OS=Mus musculus GN=Nudt21 PE=1 SV=1	1.02532e+06	1.03105e+06	1.0385e+06	917141	677492	491128	496739	1.09311e+06	0.0727089	1003004	689617	-0.54046	1.13841
Q9JJI8	60S ribosomal protein L38 OS=Mus musculus GN=Rpl38 PE=1 SV=3	4.97311e+06	5.29068e+06	6.55719e+06	5.35576e+06	3.6723e+06	8.68944e+06	4.34904e+06	6.76799e+06	0.795693	5544187	5869693	0.0823091	0.0992545
P62192	26S protease regulatory subunit 4 OS=Mus musculus GN=Psmc1 PE=1 SV=1	6.89694e+06	3.80909e+06	8.10353e+06	7.70858e+06	3.31657e+06	6.49903e+06	8.47487e+06	8.89089e+06	0.9209	6629535	6795338	0.0356376	0.0357873
Q8VCT3	Aminopeptidase B OS=Mus musculus GN=Rnpep PE=1 SV=2	5.75011e+06	4.87272e+06	4.90876e+06	4.88833e+06	3.6039e+06	2.12334e+06	4.79364e+06	4499989	0.0785229	5104980	3755218	-0.443009	1.105
A2AGI2	Neuroligin-3 OS=Mus musculus GN=Nlgn3 PE=1 SV=1	8.39266e+06	1.21813e+07	1.16773e+07	1.00513e+07	6.48119e+06	3.82669e+06	5.93656e+06	6870080	0.00463605	10575629	5778630	-0.871944	2.33385
P24529	Tyrosine 3-monooxygenase OS=Mus musculus GN=Th PE=1 SV=3	1.05649e+06	792611	910600	870813	824301	544578	761958	1.02098e+06	0.328953	907628	787954	-0.20399	0.482866
Q3TVK3	Aspartyl aminopeptidase OS=Mus musculus GN=Dnpep PE=1 SV=1	2.84965e+06	2.02475e+06	2.42525e+06	2.21328e+06	1.34783e+06	347449	2.78151e+06	1229529	0.125014	2378233	1426580	-0.737329	0.90304
Q8JZQ2	AFG3-like protein 2 OS=Mus musculus GN=Afg3l2 PE=1 SV=1	5.23686e+06	3.82753e+06	4.29108e+06	5.10927e+06	2.60585e+06	3.81779e+06	5.90726e+06	4764934	0.675264	4616182	4273959	-0.111127	0.170526
Q8BP92	Reticulocalbin-2 OS=Mus musculus GN=Rcn2 PE=1 SV=1	2.55685e+06	3.38122e+06	3.46837e+06	2.84089e+06	1.1244e+06	7.07278e+06	3.14471e+06	1.78948e+06	0.875258	3061834	3282843	0.10055	0.0578639
P26231	Catenin alpha-1 OS=Mus musculus GN=Ctnna1 PE=1 SV=1	329389	238056	295004	197218	258343	221286	290757	392876	0.602592	264916	290816	0.134572	0.219977
Q8VI75	Importin-4 OS=Mus musculus GN=Ipo4 PE=1 SV=1	1.16419e+06	1.09133e+06	945386	883787	643051	91862.1	777581	840072	0.0550835	1021172	588142	-0.795989	1.25898
A0A1B0GS58	Glutaredoxin-3 OS=Mus musculus GN=Glrx3 PE=1 SV=1	5.25538e+06	5.63701e+06	5.73082e+06	3.96662e+06	4.08918e+06	3.02129e+06	4.61668e+06	4.65372e+06	0.107792	5147458	4095218	-0.32992	0.967415
P47963	60S ribosomal protein L13 OS=Mus musculus GN=Rpl13 PE=1 SV=3	1.19479e+07	1.28687e+07	1.34755e+07	1.3534e+07	1.23837e+07	1.56945e+07	1.00897e+07	1.26053e+07	0.834729	12956560	12693289	-0.0296168	0.0784544
Q9JI46	Diphosphoinositol polyphosphate phosphohydrolase 1 OS=Mus musculus GN=Nudt3 PE=1 SV=1	2.19177e+07	2.25146e+07	2.33444e+07	2.35408e+07	2.11839e+07	1.42298e+07	1.90755e+07	8.81319e+06	0.0452898	22829364	15825608	-0.52863	1.344
Q80WM4	Hyaluronan and proteoglycan link protein 4 OS=Mus musculus GN=Hapln4 PE=2 SV=2	766335	1.06609e+06	810688	878323	1.01304e+06	810799	921605	999818	0.514239	880359	936317	0.0889051	0.288835
Q9QZ06	Toll-interacting protein OS=Mus musculus GN=Tollip PE=1 SV=1	1.01366e+07	9.75293e+06	9.90465e+06	7.77055e+06	7.72806e+06	4.97754e+06	9.12813e+06	7.57237e+06	0.0932328	9391187	7351523	-0.353264	1.03043
Q61249	Immunoglobulin-binding protein 1 OS=Mus musculus GN=Igbp1 PE=1 SV=1	151620	117802	118552	100651	91761	54958.1	74867.1	115582	0.063904	122156	84292	-0.535257	1.19447
G3X9Y1	Synaptotagmin III, isoform CRA_a OS=Mus musculus GN=Syt3 PE=1 SV=1	383962	260621	202103	223411	219705	54958.1	74867.1	180262	0.0556852	267524	132448	-1.01424	1.25426
Q64727	Vinculin OS=Mus musculus GN=Vcl PE=1 SV=4	884536	870945	887315	869321	948327	541709	835593	710667	0.22207	878029	759074	-0.210028	0.653509
Q5PR73	GTP-binding protein Di-Ras2 OS=Mus musculus GN=Diras2 PE=1 SV=1	2.28645e+07	2.02158e+07	2.21952e+07	2.03429e+07	1.65437e+07	8.03467e+06	1.60761e+07	1.63111e+07	0.0165446	21404600	14241392	-0.587831	1.78135
Q8CBC8	Branched-chain-amino-acid aminotransferase OS=Mus musculus GN=Bcat1 PE=1 SV=1	7.11493e+06	7.24009e+06	7.2035e+06	7.71167e+06	8.73089e+06	4.62132e+06	7.68433e+06	6.43744e+06	0.633257	7317549	6868496	-0.0913663	0.19842
D3YXH0	Immunoglobulin superfamily member 5 OS=Mus musculus GN=Igsf5 PE=4 SV=1	1.14807e+07	1.28411e+07	1.42965e+07	1.19951e+07	1.49371e+07	2.73516e+07	1.27254e+07	1.34224e+07	0.250056	12653314	17109119	0.43525	0.601963
P62754	40S ribosomal protein S6 OS=Mus musculus GN=Rps6 PE=1 SV=1	2.38697e+07	2.06089e+07	2.34149e+07	1.97223e+07	1.49504e+07	1.1144e+07	6.66149e+06	10619075	0.00140161	21903946	10843756	-1.01433	2.85337
P10922	Histone H1.0 OS=Mus musculus GN=H1f0 PE=2 SV=4	2.92835e+07	2.99765e+07	3.07232e+07	3.34007e+07	4.56945e+07	1.2293e+08	4.13818e+07	5.66471e+07	0.109129	30845947	66663364	1.11181	0.96206
Q9DD18	D-tyrosyl-tRNA(Tyr) deacylase 1 OS=Mus musculus GN=Dtd1 PE=1 SV=2	13929510	1.35755e+07	1.25921e+07	1.38149e+07	1.13679e+07	1.74002e+07	8.13206e+06	4.73983e+06	0.301053	13478006	10409996	-0.372638	0.521357
Q3UXS0	Secretory carrier-associated membrane protein OS=Mus musculus GN=Scamp3 PE=1 SV=1	5.32717e+06	4.25792e+06	5.19025e+06	3.47925e+06	3.91007e+06	1.84735e+06	4.80831e+06	4.7237e+06	0.397205	4563649	3822358	-0.255725	0.400986
E9PY39	Uncharacterized protein OS=Mus musculus GN=Gm20431 PE=3 SV=1	6.49584e+07	6.46667e+07	5.70319e+07	6.34981e+07	5.90872e+07	6.29022e+07	5.93899e+07	63228902	0.54594	62538779	61152051	-0.0323502	0.262855
P97371	Proteasome activator complex subunit 1 OS=Mus musculus GN=Psme1 PE=1 SV=2	1.37132e+06	1.54136e+06	1.58552e+06	1.44936e+06	1.51751e+06	1.21033e+06	1.16679e+06	1.73485e+06	0.596898	1486893	1407370	-0.0792992	0.2241
Q9D164	FXYD domain-containing ion transport regulator 6 OS=Mus musculus GN=Fxyd6 PE=1 SV=2	2.95789e+06	2.31734e+06	2.09599e+06	2.31204e+06	1.44789e+06	2.2306e+06	2.0566e+06	2.11755e+06	0.12398	2420814	1963160	-0.302314	0.906649
Q9QXV0	ProSAAS OS=Mus musculus GN=Pcsk1n PE=1 SV=2	3.39069e+06	4.04458e+06	1.83571e+06	3.99099e+06	91761	1.1046e+07	3.71262e+06	4.52875e+06	0.537343	3315490	4844788	0.547211	0.269748
P62334	26S protease regulatory subunit 10B OS=Mus musculus GN=Psmc6 PE=1 SV=1	2.84042e+06	1.60381e+06	3.75398e+06	1.75545e+06	2.64046e+06	2.24134e+06	4.03609e+06	3.12518e+06	0.442196	2488413	3010768	0.274906	0.354386
Q9DB15	39S ribosomal protein L12, mitochondrial OS=Mus musculus GN=Mrpl12 PE=1 SV=2	7.81065e+06	7.70963e+06	8.47822e+06	8.03436e+06	4.58314e+06	1.4416e+07	4.5227e+06	7.73634e+06	0.93649	8008213	7814537	-0.0353199	0.028497
P48318	Glutamate decarboxylase 1 OS=Mus musculus GN=Gad1 PE=1 SV=2	6.18281e+06	6.29821e+06	5.55556e+06	6.90018e+06	9.58292e+06	5.7709e+06	6.2703e+06	8.57287e+06	0.216721	6234188	7549249	0.276131	0.6641
P28658	Ataxin-10 OS=Mus musculus GN=Atxn10 PE=1 SV=2	2.56314e+06	2.62839e+06	2.70839e+06	2.60209e+06	1.6951e+06	803059	2.15311e+06	1.76243e+06	0.0118913	2625505	1603425	-0.711438	1.92477
P48771	Cytochrome c oxidase subunit 7A2, mitochondrial OS=Mus musculus GN=Cox7a2 PE=1 SV=2	5.69062e+07	5.07724e+07	6.39637e+07	4.92204e+07	4.34552e+07	9.81854e+07	4.88271e+07	55244308	0.647916	55215666	61428010	0.153819	0.188481
O55091	Protein IMPACT OS=Mus musculus GN=Impact PE=1 SV=2	7.76127e+06	8.44009e+06	3.67419e+06	7.68853e+06	3.79955e+06	6.03422e+06	7.82178e+06	8290989	0.795042	6891021	6486635	-0.0872475	0.0996102
F8SLQ1	PEX5-related protein OS=Mus musculus GN=Pex5l PE=1 SV=1	1.21566e+06	1.31738e+06	1.13746e+06	1.01528e+06	1.25528e+06	693062	1.65848e+06	1.60117e+06	0.591897	1171447	1301999	0.152437	0.227754
P15209	BDNF/NT-3 growth factors receptor OS=Mus musculus GN=Ntrk2 PE=1 SV=1	3.0498e+06	3.53269e+06	3.42637e+06	3.52648e+06	2.97361e+06	4.17485e+06	3.34007e+06	3.65991e+06	0.602581	3383837	3537109	0.0639106	0.219985
P35282	Ras-related protein Rab-21 OS=Mus musculus GN=Rab21 PE=1 SV=4	4.2572e+06	4.18344e+06	3.94224e+06	4.37534e+06	3.94803e+06	4.09802e+06	4.79972e+06	3.57985e+06	0.769608	4189554	4106404	-0.0289211	0.113731
Q5SSL4	Active breakpoint cluster region-related protein OS=Mus musculus GN=Abr PE=1 SV=1	6.58285e+06	6.22387e+06	5.99607e+06	6.33657e+06	2.78524e+06	2.0987e+06	4.36947e+06	3.33527e+06	0.00072036	6284840	3147166	-0.997823	3.14245
A0A0N4SVL0	Eukaryotic translation initiation factor 4 gamma 3 OS=Mus musculus GN=Eif4g3 PE=1 SV=1	369756	351792	284633	372009	342293	54958.1	62799.9	202007	0.0450562	344548	165514	-1.05775	1.34625
P46664	Adenylosuccinate synthetase isozyme 2 OS=Mus musculus GN=Adss PE=1 SV=2	3.95676e+06	768066	727832	3.92449e+06	3.11476e+06	54958.1	3.59943e+06	539487	0.70115	2344288	1827159	-0.359548	0.154189
Q80VP0	Tectonin beta-propeller repeat-containing protein 1 OS=Mus musculus GN=Tecpr1 PE=1 SV=1	1.18942e+06	929744	1.0079e+06	825585	789636	54958.1	835971	467379	0.0609751	988160	536986	-0.87986	1.21485
G3X8R0	Receptor expression-enhancing protein OS=Mus musculus GN=Reep5 PE=1 SV=1	7.2802e+07	6.68734e+07	6.94806e+07	7.19566e+07	7.2262e+07	7.40164e+07	5.8815e+07	29421766	0.305349	70278174	58628796	-0.261467	0.515203
E9Q401	Ryanodine receptor 2 OS=Mus musculus GN=Ryr2 PE=1 SV=1	926154	744573	641606	378713	620086	54958.1	380176	335497	0.0927734	672762	347679	-0.95234	1.03258
P59017	Bcl-2-like protein 13 OS=Mus musculus GN=Bcl2l13 PE=1 SV=2	1.66676e+06	1.22372e+06	1.16883e+06	1.12116e+06	931444	880815	1.08896e+06	1.34367e+06	0.201639	1295115	1061223	-0.287352	0.695426
Q9QYA2	Mitochondrial import receptor subunit TOM40 homolog OS=Mus musculus GN=Tomm40 PE=1 SV=3	2.00387e+06	422401	1.63974e+06	600991	2.23874e+06	4.17299e+06	2.75197e+06	3.26446e+06	0.013969	1166751	3107042	1.41305	1.85483
O55100	Synaptogyrin-1 OS=Mus musculus GN=Syngr1 PE=1 SV=2	6.64252e+07	5.82301e+07	7.19166e+07	6.07112e+07	5.33636e+07	4.3546e+07	5.70531e+07	54434312	0.028279	64320773	52099248	-0.304022	1.54854
B2RPU8	MCG130675 OS=Mus musculus GN=Zbed5 PE=2 SV=1	4.4108e+06	4.38069e+06	4.19213e+06	4.51234e+06	3.89384e+06	9.25544e+06	3.75065e+06	4.19424e+06	0.524674	4373989	5273545	0.269824	0.280111
Q99JI4	26S proteasome non-ATPase regulatory subunit 6 OS=Mus musculus GN=Psmd6 PE=1 SV=1	2.4087e+06	2.434e+06	2.11881e+06	2.32997e+06	1.5642e+06	856494	1.57168e+06	2.18278e+06	0.032049	2322868	1543787	-0.589433	1.49419
Q9CTY5	Calcium uptake protein 3, mitochondrial OS=Mus musculus GN=Micu3 PE=2 SV=2	1.76697e+06	1.80307e+06	1.54559e+06	1.3042e+06	1.03007e+06	638569	982210	1.31791e+06	0.0146812	1604958	992189	-0.693849	1.83324
Q8R0A7	Uncharacterized protein KIAA0513 OS=Mus musculus GN=Kiaa0513 PE=1 SV=1	1.24117e+07	1.29477e+07	1.21683e+07	1.01377e+07	9.86048e+06	1.23769e+07	1.19169e+07	1.25522e+07	0.792857	11916353	11676610	-0.0293213	0.100805
B7ZCF1	26S protease regulatory subunit 6A OS=Mus musculus GN=Psmc3 PE=1 SV=1	4.72291e+06	4.86719e+06	4.9847e+06	4.47836e+06	4.17793e+06	3.57645e+06	4.38866e+06	3.79076e+06	0.0106917	4763290	3983449	-0.25794	1.97095
Q922J6	Tetraspanin-2 OS=Mus musculus GN=Tspan2 PE=1 SV=1	3.56161e+07	2.95968e+07	3.29146e+07	3.19658e+07	4.36224e+07	2.14256e+07	4.53231e+07	4.34089e+07	0.348485	32523301	38444975	0.241321	0.457816
P99026	Proteasome subunit beta type-4 OS=Mus musculus GN=Psmb4 PE=1 SV=1	2.14969e+06	2.14969e+06	2.48267e+06	1.87935e+06	1.57259e+06	1.95061e+06	2.53258e+06	2429787	0.868565	2165350	2121390	-0.0295904	0.0611975
Q9DB72	BTB/POZ domain-containing protein 17 OS=Mus musculus GN=Btbd17 PE=1 SV=1	2.60997e+06	2.5199e+06	2.26834e+06	2.65995e+06	1.99622e+06	654186	1.82628e+06	1.94755e+06	0.0335073	2514541	1606057	-0.646772	1.47486
Q8K3H0	DCC-interacting protein 13-alpha OS=Mus musculus GN=Appl1 PE=1 SV=1	7.37887e+06	6.88063e+06	6.29749e+06	7.26382e+06	6.97058e+06	2.96586e+06	8.07855e+06	7.08521e+06	0.577981	6955202	6275050	-0.148465	0.238087
P62331	ADP-ribosylation factor 6 OS=Mus musculus GN=Arf6 PE=1 SV=2	6.01479e+06	6.01968e+06	6.93295e+06	6.47751e+06	4.89586e+06	4.32295e+06	4.94368e+06	5.10845e+06	0.00144702	6361234	4817735	-0.400952	2.83953
G3X9Q2	Guanine nucleotide-binding protein subunit gamma OS=Mus musculus GN=Gng7 PE=1 SV=1	3.32897e+07	2.87817e+07	2.98245e+07	2.89467e+07	3.28759e+07	3.83148e+07	3.68837e+07	42569746	0.0164789	30210646	37661006	0.318015	1.78307
P63137	Gamma-aminobutyric acid receptor subunit beta-2 OS=Mus musculus GN=Gabrb2 PE=1 SV=2	8.26245e+06	7.04202e+06	7.9705e+06	6.79659e+06	4.95469e+06	4.29684e+06	5.53992e+06	5.55464e+06	0.00191584	7517892	5086523	-0.563648	2.71764
P32921	Tryptophan--tRNA ligase, cytoplasmic OS=Mus musculus GN=Wars PE=1 SV=2	6.80861e+06	5.8747e+06	5.8214e+06	6.18338e+06	6.27144e+06	1.2525e+06	5.87016e+06	4.98054e+06	0.225355	6172025	4593659	-0.4261	0.647133
Q8BGB7	Enolase-phosphatase E1 OS=Mus musculus GN=Enoph1 PE=1 SV=1	5.49989e+06	6.42152e+06	6.96071e+06	5.15111e+06	4.07924e+06	2.89207e+06	3.93094e+06	5.48423e+06	0.0299529	6008306	4096621	-0.552524	1.52356
Q0GNC1	Inverted formin-2 OS=Mus musculus GN=Inf2 PE=1 SV=1	416930	380528	276507	263411	347125	43919.4	176223	374863	0.295968	334344	235533	-0.505404	0.528755
Q3UUI3	Acyl-coenzyme A thioesterase THEM4 OS=Mus musculus GN=Them4 PE=1 SV=1	3.39261e+06	3.09656e+06	3.77945e+06	3.01956e+06	2.18683e+06	1.37838e+06	2.47969e+06	2.47611e+06	0.00873984	3322045	2130255	-0.641045	2.0585
F8VPK5	Rho-associated protein kinase OS=Mus musculus GN=Rock2 PE=1 SV=1	2.90278e+06	2.43449e+06	2.37442e+06	2.05069e+06	1.80738e+06	479641	1.7146e+06	1.89425e+06	0.0426308	2440597	1473968	-0.727529	1.37028
Q6ZWN5	40S ribosomal protein S9 OS=Mus musculus GN=Rps9 PE=1 SV=3	3.55709e+07	3.52634e+07	3.9577e+07	3.63208e+07	2.68842e+07	3.09994e+07	2.82214e+07	3.22528e+07	0.00417383	36683015	29589465	-0.310029	2.37947
P62196	26S protease regulatory subunit 8 OS=Mus musculus GN=Psmc5 PE=1 SV=1	1.11532e+07	9.34279e+06	1.0385e+07	9.90097e+06	8.78026e+06	9.82181e+06	9.39085e+06	9.07011e+06	0.0811566	10195497	9265756	-0.137952	1.09068
Q8CGA0	Protein phosphatase 1F OS=Mus musculus GN=Ppm1f PE=1 SV=1	1.05446e+06	1.15574e+06	1.04222e+06	845958	847133	451160	931312	881668	0.10183	1024594	777818	-0.397548	0.992122
P70441	Na(+)/H(+) exchange regulatory cofactor NHE-RF1 OS=Mus musculus GN=Slc9a3r1 PE=1 SV=3	1.76224e+07	1.31216e+07	6.89131e+06	1.38256e+07	1.34528e+07	1.50785e+07	1.78127e+07	1.36959e+07	0.412836	12865227	15009956	0.222443	0.384222
F8VPU2	FERM, RhoGEF and pleckstrin domain-containing protein 1 OS=Mus musculus GN=Farp1 PE=1 SV=1	1.28717e+06	1.16247e+06	1.1781e+06	699545	1.04835e+06	114178	743111	1.17126e+06	0.290609	1081821	769225	-0.491984	0.536691
Q920P5	Adenylate kinase isoenzyme 5 OS=Mus musculus GN=Ak5 PE=1 SV=2	3.29321e+06	5.25546e+06	3.69877e+06	1.61855e+06	1.31081e+06	1.03511e+06	2.96986e+06	1.30866e+06	0.0822119	3466496	1656108	-1.06568	1.08507
Q8K212	Phosphofurin acidic cluster sorting protein 1 OS=Mus musculus GN=Pacs1 PE=1 SV=2	7.3385e+06	7.37802e+06	7.7448e+06	6.47012e+06	6.23262e+06	2.73946e+06	7.47113e+06	6.43875e+06	0.205327	7232858	5720490	-0.338427	0.687555
Q3V0K9	Plastin-1 OS=Mus musculus GN=Pls1 PE=1 SV=1	156904	136372	164091	118598	309682	239942	301770	357528	0.0009406	143991	302231	1.06967	3.0266
P62245	40S ribosomal protein S15a OS=Mus musculus GN=Rps15a PE=1 SV=2	2.27733e+07	2.28025e+07	2.78202e+07	2.44071e+07	1.75118e+07	1.7159e+07	1.93155e+07	22462545	0.0198851	24450763	19112202	-0.355385	1.70147
E9Q9C3	Afadin OS=Mus musculus GN=Afdn PE=1 SV=1	447872	539167	367074	395799	382674	54958.1	331304	362942	0.120897	437478	282969	-0.628566	0.917584
Q80U56	Late secretory pathway protein AVL9 homolog OS=Mus musculus GN=Avl9 PE=1 SV=2	151620	117802	118552	100651	91761	54958.1	74867.1	115582	0.063904	122156	84292	-0.535257	1.19447
O88507	Ciliary neurotrophic factor receptor subunit alpha OS=Mus musculus GN=Cntfr PE=1 SV=2	7.5129e+06	8.6086e+06	7.35835e+06	7.3944e+06	8.50789e+06	8.96769e+06	7.50626e+06	7.39912e+06	0.467586	7718563	8095238	0.0687412	0.330138
D3YYS6	Monoglyceride lipase OS=Mus musculus GN=Mgll PE=1 SV=1	2.83549e+06	2.3363e+06	2.71765e+06	2.55353e+06	2.85024e+06	1.05603e+06	2.92365e+06	2.44991e+06	0.539681	2610743	2319956	-0.170363	0.267863
Q9CQ69	Cytochrome b-c1 complex subunit 8 OS=Mus musculus GN=Uqcrq PE=1 SV=3	3.39905e+08	3.64244e+08	3.9862e+08	3.78818e+08	3.61475e+08	3.47872e+08	3.85844e+08	422377157	0.676046	370396636	379392007	0.0346183	0.170024
Q8K221	Arfaptin-2 OS=Mus musculus GN=Arfip2 PE=1 SV=2	3.3626e+06	2.15665e+06	2.25059e+06	2.60085e+06	2.49506e+06	3.59016e+06	4.01138e+06	3.10242e+06	0.147982	2592673	3299756	0.347919	0.829791
K3W4M4	ATP-dependent (S)-NAD(P)H-hydrate dehydratase OS=Mus musculus GN=Naxd PE=1 SV=1	4.54784e+06	3.31889e+06	3.66673e+06	4.45556e+06	986787	2.43174e+06	3.49354e+06	2.97847e+06	0.0487794	3997255	2472635	-0.69296	1.31176
P62849	40S ribosomal protein S24 OS=Mus musculus GN=Rps24 PE=1 SV=1	6.09234e+06	6.03424e+06	6.09079e+06	6.11113e+06	2.70329e+06	4.23672e+06	4.33268e+06	5.44134e+06	0.0148183	6082125	4178509	-0.541587	1.8292
Q9DCZ1	GMP reductase 1 OS=Mus musculus GN=Gmpr PE=1 SV=1	796046	846423	736103	711379	653697	398344	631642	934577	0.340409	772488	654565	-0.238976	0.467999
Q8BNW9	Kelch repeat and BTB domain-containing protein 11 OS=Mus musculus GN=Kbtbd11 PE=1 SV=3	6.30882e+06	5464174	5.18004e+06	5.25643e+06	6.89595e+06	2.60928e+06	5.51294e+06	4.01605e+06	0.441021	5552365	4758556	-0.222579	0.355541
Q61330	Contactin-2 OS=Mus musculus GN=Cntn2 PE=1 SV=2	984332	760495	1.0296e+06	657120	1.04386e+06	1.44099e+06	856958	1.30577e+06	0.103236	857888	1161895	0.437618	0.986171
A0A0A6YW53	Mitogen-activated protein kinase kinase kinase kinase 4 OS=Mus musculus GN=Map4k4 PE=1 SV=1	856699	630253	431741	100651	246328	54958.1	613952	494200	0.481831	504836	352359	-0.518769	0.317105
Q8BG32	26S proteasome non-ATPase regulatory subunit 11 OS=Mus musculus GN=Psmd11 PE=1 SV=3	3.82977e+06	3.53662e+06	3.91954e+06	3.62958e+06	3.28991e+06	1.02877e+07	3.81623e+06	4.10665e+06	0.356552	3728878	5375132	0.527559	0.447877
Q3UHK1	Proton myo-inositol cotransporter OS=Mus musculus GN=Slc2a13 PE=1 SV=2	2.12352e+06	2.02422e+06	2.11764e+06	2.00533e+06	3.34493e+06	164945	3.74118e+06	1.65837e+06	0.852576	2067678	2227355	0.10732	0.0692669
Q3U741	DEAD (Asp-Glu-Ala-Asp) box polypeptide 17, isoform CRA_a OS=Mus musculus GN=Ddx17 PE=1 SV=1	151620	117802	118552	3.48067e+06	91761	54958.1	74867.1	115582	0.332644	967162	84292	-3.52029	0.478021
Q8R307	Vacuolar protein sorting-associated protein 18 homolog OS=Mus musculus GN=Vps18 PE=1 SV=2	696153	763064	525733	540773	457323	54958.1	445317	493562	0.0639352	631431	362790	-0.79949	1.19426
Q8R3R8	Gamma-aminobutyric acid receptor-associated protein-like 1 OS=Mus musculus GN=Gabarapl1 PE=1 SV=2	417509	398131	360771	320916	212455	692274	74867.1	588984	0.908882	374332	392145	0.0670688	0.0414927
A2ALS4	Rap1 GTPase-activating protein 1 OS=Mus musculus GN=Rap1gap PE=1 SV=1	1.66878e+06	1.33509e+06	1.467e+06	1.33353e+06	1.25072e+06	805358	1.38355e+06	1.49429e+06	0.249122	1451101	1233479	-0.234415	0.603587
Q9D8W7	OCIA domain-containing protein 2 OS=Mus musculus GN=Ociad2 PE=1 SV=1	4.42384e+06	4.25625e+06	4.57103e+06	3.5723e+06	2.91546e+06	4.52621e+06	3.69426e+06	3.9271e+06	0.313081	4205853	3765757	-0.159459	0.504343
P60469	Liprin-alpha-3 OS=Mus musculus GN=Ppfia3 PE=1 SV=2	7.11902e+06	5.47347e+06	6.15047e+06	6.41589e+06	6.12126e+06	1.37338e+06	3.64923e+06	3.17978e+06	0.0398805	6289713	3580915	-0.812666	1.39924
Q62348	Translin OS=Mus musculus GN=Tsn PE=1 SV=1	3.52521e+06	2.89528e+06	3.71389e+06	3.50859e+06	3.71775e+06	3.30129e+06	4.45052e+06	4619227	0.137934	3410742	4022194	0.237897	0.860327
P45878	Peptidyl-prolyl cis-trans isomerase FKBP2 OS=Mus musculus GN=Fkbp2 PE=1 SV=1	9.28105e+06	9.48703e+06	9.63792e+06	8.8203e+06	7.77126e+06	1.62686e+07	9.33627e+06	10413164	0.412439	9306573	10947326	0.234257	0.38464
Q64133	Amine oxidase [flavin-containing] A OS=Mus musculus GN=Maoa PE=1 SV=3	8.88266e+06	8.62031e+06	8.04654e+06	8.06374e+06	6.39315e+06	3.82432e+06	6.94353e+06	6.62873e+06	0.0165911	8403313	5947435	-0.498691	1.78012
P84099	60S ribosomal protein L19 OS=Mus musculus GN=Rpl19 PE=1 SV=1	1.96874e+07	2.39139e+07	2.77851e+07	2.87971e+07	1.87846e+07	2.1839e+07	1.76457e+07	1.88167e+07	0.0431455	25045876	19271502	-0.378104	1.36506
O54946	DnaJ homolog subfamily B member 6 OS=Mus musculus GN=Dnajb6 PE=1 SV=4	7.72903e+06	8.28834e+06	7.33075e+06	9.37928e+06	7.97888e+06	2.12e+07	9.53006e+06	1.05833e+07	0.221993	8181849	12323060	0.590862	0.65366
Q9CQ91	NADH dehydrogenase [ubiquinone] 1 alpha subcomplex subunit 3 OS=Mus musculus GN=Ndufa3 PE=1 SV=1	1.17583e+07	1.15075e+07	1.24534e+07	1.0974e+07	1.28737e+07	2.05403e+07	1.42976e+07	1.67494e+07	0.0404641	11673310	16115262	0.465214	1.39293
Q91VR7	Microtubule-associated proteins 1A/1B light chain 3A OS=Mus musculus GN=Map1lc3a PE=1 SV=1	7.66553e+06	8.70242e+06	7.70484e+06	7.95774e+06	5.51333e+06	5.39604e+06	7.7024e+06	6.73484e+06	0.031253	8007633	6336652	-0.337655	1.50511
B1AZP2	Disks large-associated protein 4 OS=Mus musculus GN=Dlgap4 PE=1 SV=1	1.91804e+06	117802	2.56403e+06	2.10414e+06	1.51624e+06	689576	74867.1	115582	0.140062	1676004	599066	-1.48424	0.853679
P97379	Ras GTPase-activating protein-binding protein 2 OS=Mus musculus GN=G3bp2 PE=1 SV=2	1.13995e+07	1.05191e+07	9.90851e+06	12908613	1.03017e+07	1.20528e+07	9.28148e+06	9819547	0.390242	11183916	10363874	-0.109862	0.408667
P26369	Splicing factor U2AF 65 kDa subunit OS=Mus musculus GN=U2af2 PE=1 SV=3	5.28532e+06	5.3641e+06	5.61189e+06	5.54449e+06	4.35592e+06	5.30493e+06	4.70233e+06	5.01197e+06	0.0315112	5451449	4843785	-0.170505	1.50153
Q3UHT7	ERC protein 2 OS=Mus musculus GN=Erc2 PE=1 SV=1	1.68426e+07	1.75091e+07	1.84047e+07	1.66161e+07	9.93864e+06	1.42522e+07	1.20254e+07	1.61778e+07	0.0237394	17343157	13098531	-0.404962	1.62453
Q61166	Microtubule-associated protein RP/EB family member 1 OS=Mus musculus GN=Mapre1 PE=1 SV=3	6.87088e+06	7.3551e+06	7.88196e+06	7.2894e+06	5.15207e+06	7.52084e+06	6.47166e+06	8.23336e+06	0.498812	7349334	6844484	-0.102672	0.302063
P62305	Small nuclear ribonucleoprotein E OS=Mus musculus GN=Snrpe PE=1 SV=1	1.97933e+06	2.1886e+06	2.25492e+06	2.30994e+06	953860	1.83475e+06	1.90956e+06	2.56568e+06	0.31998	2183199	1815961	-0.26571	0.494877
E9PZC3	Flavin reductase (NADPH) OS=Mus musculus GN=Blvrb PE=1 SV=1	590613	984231	917365	975026	7.75065e+06	9.83913e+06	669011	763008	0.152348	866809	4755450	2.4558	0.817163
P97370	Sodium/potassium-transporting ATPase subunit beta-3 OS=Mus musculus GN=Atp1b3 PE=1 SV=1	8.94683e+06	7.35962e+06	8.743e+06	7.42434e+06	8.08767e+06	9.0043e+06	8.56076e+06	9.90905e+06	0.226412	8118446	8890444	0.131052	0.6451
P24549	Retinal dehydrogenase 1 OS=Mus musculus GN=Aldh1a1 PE=1 SV=5	9.60654e+06	9.63225e+06	9.95543e+06	8.76003e+06	1.04079e+07	1.8157e+06	9.02968e+06	7.30018e+06	0.262749	9488564	7138355	-0.410598	0.58046
Q8BG51	Mitochondrial Rho GTPase 1 OS=Mus musculus GN=Rhot1 PE=1 SV=1	2.73312e+06	3.18612e+06	2.67441e+06	2.76582e+06	3.03021e+06	1.62981e+06	3.41174e+06	2.58774e+06	0.678059	2839869	2664875	-0.0917565	0.168733
P54227	Stathmin OS=Mus musculus GN=Stmn1 PE=1 SV=2	2.4067e+07	1.89855e+07	2.54971e+07	2.06501e+07	1.81055e+07	4.24528e+07	2.14264e+07	18592066	0.652573	22299937	25144182	0.173185	0.185371
P62830	60S ribosomal protein L23 OS=Mus musculus GN=Rpl23 PE=1 SV=1	1.00012e+07	9.99582e+06	1.05345e+07	9.78095e+06	7.41536e+06	7.98221e+06	9.84267e+06	1.04546e+07	0.172189	10078101	8923704	-0.175509	0.763994
Q791T5	Mitochondrial carrier homolog 1 OS=Mus musculus GN=Mtch1 PE=1 SV=1	1.86155e+07	1.86778e+07	1.95826e+07	2.05846e+07	1.93073e+07	5.93947e+06	7.92254e+06	5.6498e+06	0.0255712	19365127	9704779	-0.996694	1.59225
P84309	Adenylate cyclase type 5 OS=Mus musculus GN=Adcy5 PE=1 SV=2	2.62886e+06	2.69423e+06	2.70851e+06	2.76616e+06	2.56666e+06	1.25395e+06	2.47026e+06	2824152	0.275657	2699441	2278755	-0.244415	0.559631
P62264	40S ribosomal protein S14 OS=Mus musculus GN=Rps14 PE=1 SV=3	3.79303e+07	3.48466e+07	3.62805e+07	3.74277e+07	3.06903e+07	3.83655e+07	3.10452e+07	3.34182e+07	0.138315	36621276	33379798	-0.133707	0.859131
Q60875	Rho guanine nucleotide exchange factor 2 OS=Mus musculus GN=Arhgef2 PE=1 SV=4	4.21722e+06	4.20878e+06	4.68698e+06	3.82742e+06	2.82105e+06	329190	3.02604e+06	2.65934e+06	0.0213089	4235100	2208906	-0.939064	1.67144
E9PX29	Spectrin beta chain OS=Mus musculus GN=Sptbn4 PE=1 SV=1	454590	484863	372846	488267	142182	702590	462893	578523	0.867742	450141	471547	0.0670246	0.0616092
Q56A07	Sodium channel subunit beta-2 OS=Mus musculus GN=Scn2b PE=1 SV=1	1.68767e+07	1.65335e+07	1.73892e+07	1.6555e+07	1.74165e+07	5.97054e+06	1.56767e+07	1.80356e+07	0.398306	16838603	14274869	-0.238295	0.399783
Q91YJ2	Sorting nexin-4 OS=Mus musculus GN=Snx4 PE=1 SV=1	2.18912e+06	2.26723e+06	2.19185e+06	2.32087e+06	1.78344e+06	1.08688e+06	1.92295e+06	1.98867e+06	0.0402979	2242269	1695483	-0.403263	1.39472
Q08642	Protein-arginine deiminase type-2 OS=Mus musculus GN=Padi2 PE=1 SV=2	1.14828e+06	1.16585e+06	1.0062e+06	1.01689e+06	1.57506e+06	453283	1.30243e+06	1.42374e+06	0.696544	1084304	1188628	0.132528	0.157051
Q9CS84	Neurexin-1 OS=Mus musculus GN=Nrxn1 PE=1 SV=3	6.1574e+06	5.39817e+06	2.79864e+06	5.32377e+06	1.94599e+06	3.83105e+06	4.50446e+06	5.02728e+06	0.314025	4919495	3827196	-0.362222	0.503036
Q9D8L3	Putative uncharacterized protein OS=Mus musculus GN=Ssr4 PE=1 SV=1	2.81123e+06	1.49083e+06	3.57707e+06	1.49495e+06	2.48495e+06	3.66974e+06	1.25419e+06	1.39045e+06	0.856761	2343521	2199832	-0.0912844	0.0671406
Q8R2Y8	Peptidyl-tRNA hydrolase 2, mitochondrial OS=Mus musculus GN=Ptrh2 PE=1 SV=1	151620	117802	118552	1.04664e+06	802537	605311	870095	115582	0.433793	358653	598381	0.738476	0.362718
P67871	Casein kinase II subunit beta OS=Mus musculus GN=Csnk2b PE=1 SV=1	3.85159e+06	7.01526e+06	1.56336e+07	9.2815e+06	16733418	2.54959e+07	8.21167e+06	9.7105e+06	0.239866	8945497	15037863	0.749366	0.620031
A2CG49	Kalirin OS=Mus musculus GN=Kalrn PE=1 SV=1	596072	504744	505483	393119	205025	54958.1	114557	178898	0.0005114	499855	138359	-1.85309	3.29124
P63276	40S ribosomal protein S17 OS=Mus musculus GN=Rps17 PE=1 SV=2	5.86896e+06	5.426e+06	6.01518e+06	5.1382e+06	3.73504e+06	8.5665e+06	5.93556e+06	5.97463e+06	0.67723	5612087	6052931	0.109097	0.169264
Q8VHL1	Histone-lysine N-methyltransferase SETD7 OS=Mus musculus GN=Setd7 PE=1 SV=2	151620	117802	118552	1.42454e+06	91761	725591	74867.1	115582	0.596927	453128	251950	-0.846781	0.224079
G3X9V4	Glutamate receptor ionotropic, NMDA 2B OS=Mus musculus GN=Grin2b PE=1 SV=1	799987	1.06335e+06	938210	818887	400223	54958.1	866620	665068	0.070292	905109	496717	-0.865667	1.15309
Q5M8N4	Epimerase family protein SDR39U1 OS=Mus musculus GN=Sdr39u1 PE=1 SV=1	643834	555720	600852	701185	792156	2.13909e+06	654656	603182	0.294604	625398	1047270	0.743787	0.530761
Q99JZ4	GTP-binding protein SAR1a OS=Mus musculus GN=Sar1a PE=1 SV=1	1.42073e+07	1.35959e+07	1.75637e+07	1.38694e+07	1.20642e+07	1.2521e+07	1.46558e+07	1.54043e+07	0.387119	14809059	13661334	-0.116382	0.412156
P12849	cAMP-dependent protein kinase type I-beta regulatory subunit OS=Mus musculus GN=Prkar1b PE=1 SV=2	1.50467e+06	1.54436e+06	1.49887e+06	1.34861e+06	1.16046e+06	357851	863832	1.36478e+06	0.0524662	1474125	936730	-0.654154	1.28012
E9Q6P5	Tetratricopeptide repeat protein 7B OS=Mus musculus GN=Ttc7b PE=1 SV=1	816587	598960	771709	724827	91761	54958.1	74867.1	563839	0.00675285	728021	196356	-1.89051	2.17051
G3X8X7	Vacuolar protein sorting 16 (Yeast) OS=Mus musculus GN=Vps16 PE=1 SV=1	1.19823e+06	1.16171e+06	1.13624e+06	921902	713421	214854	705212	720334	0.0100107	1104522	588455	-0.908418	1.99953
P70392	Ras-specific guanine nucleotide-releasing factor 2 OS=Mus musculus GN=Rasgrf2 PE=1 SV=2	749552	464579	480111	401356	557102	54958.1	116262	376502	0.127037	523900	276206	-0.923547	0.896068
A9DA50	Leucine-rich repeat and immunoglobulin-like domain-containing nogo receptor-interacting protein 1 OS=Mus musculus GN=Lingo1 PE=1 SV=1	1.16604e+07	1.06353e+07	1.18025e+07	1.17678e+07	7.9452e+06	1.12325e+07	8.42797e+06	9920479	0.0397877	11466479	9381543	-0.289525	1.40025
P63046	Sulfotransferase 4A1 OS=Mus musculus GN=Sult4a1 PE=1 SV=1	2.54485e+06	1.83331e+06	2.0095e+06	2.08389e+06	1.81957e+06	633638	1.57971e+06	1.46036e+06	0.0471362	2117888	1373320	-0.624958	1.32665
P24668	Cation-dependent mannose-6-phosphate receptor OS=Mus musculus GN=M6pr PE=1 SV=1	1.78994e+06	1.14472e+06	1.5343e+06	1.27356e+06	3.43227e+06	6.5777e+06	1.62324e+06	1.77565e+06	0.149408	1435632	3352215	1.22343	0.825627
E0CZ72	Kinesin-like protein OS=Mus musculus GN=Kif2a PE=1 SV=1	3.39293e+06	3.85801e+06	1.25724e+07	1.18168e+07	2.31194e+06	1.2432e+06	1.6536e+07	1.03791e+07	0.948877	7910053	7617555	-0.0543593	0.02279
P42125	Enoyl-CoA delta isomerase 1, mitochondrial OS=Mus musculus GN=Eci1 PE=1 SV=2	4.20012e+06	4.01732e+06	4.32612e+06	4.25527e+06	4.69845e+06	5.56718e+06	4.76665e+06	5.10964e+06	0.0071969	4199706	5035479	0.261841	2.14285
A0A171EBK8	Rap1 GTPase-activating protein 2 OS=Mus musculus GN=Rap1gap2 PE=1 SV=1	3.66539e+06	3.3655e+06	3.63974e+06	3.66026e+06	2.80576e+06	2.05481e+06	3.92907e+06	2.64633e+06	0.119058	3582724	2858990	-0.325551	0.924243
P56695	Wolframin OS=Mus musculus GN=Wfs1 PE=1 SV=1	2.72026e+06	2.85003e+06	2.17764e+06	1.66707e+06	2.709e+06	2.9474e+06	2.18439e+06	1614553	0.980783	2353750	2363836	0.00616885	0.00842718
Q3TDN2	FAS-associated factor 2 OS=Mus musculus GN=Faf2 PE=1 SV=2	786277	578698	552648	786403	573977	131685	270881	392738	0.0259884	676006	342320	-0.98169	1.58522
O09111	NADH dehydrogenase [ubiquinone] 1 beta subcomplex subunit 11, mitochondrial OS=Mus musculus GN=Ndufb11 PE=1 SV=2	2.90758e+07	2.87233e+07	2.97451e+07	2.88483e+07	3.0914e+07	3.7234e+07	3.1405e+07	3.05287e+07	0.0759383	29098137	32520407	0.160419	1.11954
A0A1B0GRV0	3'(2'),5'-bisphosphate nucleotidase 1 OS=Mus musculus GN=Bpnt1 PE=1 SV=1	1.68201e+07	2.1758e+07	1.82985e+07	2.45547e+07	1.55885e+07	7.74869e+06	1.18822e+07	1.12055e+07	0.0101446	20357843	11606215	-0.810687	1.99376
J3QNK8	Abl interactor 1 OS=Mus musculus GN=Abi1 PE=1 SV=1	4.42668e+06	5.08645e+06	4.7655e+06	4.67241e+06	3.90873e+06	2.9588e+06	3.22067e+06	2.81271e+06	0.00162041	4737758	3225227	-0.554804	2.79038
Q80UY2	E3 ubiquitin-protein ligase KCMF1 OS=Mus musculus GN=Kcmf1 PE=1 SV=1	369983	421977	385711	339838	313999	113329	181541	340327	0.0459688	379377	237299	-0.676926	1.33754
Q8BMK4	Cytoskeleton-associated protein 4 OS=Mus musculus GN=Ckap4 PE=1 SV=2	383897	335658	504177	408610	170495	277195	255995	208198	0.00562516	408085	227971	-0.840019	2.24987
Q9D2N4	Dystrobrevin alpha OS=Mus musculus GN=Dtna PE=1 SV=2	5.80453e+06	4.48084e+06	4.53126e+06	5.1506e+06	5.02308e+06	507564	4.97358e+06	4.24997e+06	0.28835	4991806	3688547	-0.436509	0.54008
Q0KL02	Triple functional domain protein OS=Mus musculus GN=Trio PE=1 SV=3	151620	117802	118552	100651	454379	54958.1	482742	464027	0.0585192	122156	364027	1.57532	1.2327
P84104	Serine/arginine-rich splicing factor 3 OS=Mus musculus GN=Srsf3 PE=1 SV=1	1.96055e+07	1.95043e+07	2.0697e+07	2.17673e+07	1.52388e+07	2.96391e+07	1.7533e+07	19675263	0.969542	20393546	20521532	0.00902579	0.0134334
Q6P9K9	Neurexin-3 OS=Mus musculus GN=Nrxn3 PE=1 SV=2	2.09492e+06	2.03569e+06	2.28339e+06	2.03165e+06	1.26391e+06	1.01313e+06	1.84183e+06	1.74327e+06	0.0199334	2111409	1465538	-0.526776	1.70042
Q922B2	Aspartate--tRNA ligase, cytoplasmic OS=Mus musculus GN=Dars PE=1 SV=2	4.04043e+06	3.75948e+06	4.07421e+06	4.3071e+06	3.77775e+06	2.49068e+06	4.29672e+06	3870265	0.322948	4045303	3608852	-0.164708	0.490867
A0A0A6YX26	60S ribosomal protein L31 OS=Mus musculus GN=Rpl31 PE=1 SV=1	3.07333e+07	3.36909e+07	3.37061e+07	3.39603e+07	3.175e+07	6.06803e+07	2.70393e+07	3.85956e+07	0.418809	33022660	39516310	0.258992	0.377984
Q9D5T0	ATPase family AAA domain-containing protein 1 OS=Mus musculus GN=Atad1 PE=1 SV=1	595952	583958	628752	431645	390076	263283	185366	577510	0.075926	560077	354059	-0.661635	1.11961
Q99KK7	Dipeptidyl peptidase 3 OS=Mus musculus GN=Dpp3 PE=1 SV=2	1.66098e+06	1.80209e+06	1.69575e+06	1.25265e+06	1.20856e+06	218343	957344	858506	0.0171853	1602867	810687	-0.983438	1.76484
P61961	Ubiquitin-fold modifier 1 OS=Mus musculus GN=Ufm1 PE=1 SV=1	3.73664e+06	3.89427e+06	3.87284e+06	3.30124e+06	1.85956e+06	6.57717e+06	4.24676e+06	5.96855e+06	0.401588	3701248	4663011	0.33325	0.396219
Q8BHC1	Ras-related protein Rab-39B OS=Mus musculus GN=Rab39b PE=1 SV=1	1.50531e+06	1.30604e+06	1.35177e+06	1.50861e+06	1.42978e+06	1.15773e+06	1.23291e+06	960279	0.0897828	1417932	1195173	-0.246569	1.04681
Q9D881	Cytochrome c oxidase subunit 5B, mitochondrial OS=Mus musculus GN=Gm11273 PE=1 SV=1	7.52768e+07	7.44805e+07	7.46365e+07	7.13703e+07	3.57739e+07	4.89364e+07	7.02676e+07	68728054	0.0739479	73941024	55926511	-0.402843	1.13107
P99028	Cytochrome b-c1 complex subunit 6, mitochondrial OS=Mus musculus GN=Uqcrh PE=1 SV=2	1.09261e+07	1.29709e+07	1.12485e+07	1.11158e+07	1.0868e+07	1.43221e+07	1.20576e+07	10656773	0.685063	11565331	11976116	0.0503535	0.164269
Q6P9K8	Caskin-1 OS=Mus musculus GN=Caskin1 PE=1 SV=2	3.51534e+06	3.24414e+06	3.9113e+06	3.31175e+06	3.34419e+06	925913	3.64161e+06	3.04333e+06	0.277949	3495633	2738759	-0.352031	0.556034
O88643	Serine/threonine-protein kinase PAK 1 OS=Mus musculus GN=Pak1 PE=1 SV=1	1.38581e+07	1.4088e+07	1.49679e+07	1.30102e+07	1.3314e+07	1.35374e+07	1.38483e+07	1.43573e+07	0.655139	13981038	13764250	-0.0225455	0.183666
Q64516	Glycerol kinase OS=Mus musculus GN=Gk PE=1 SV=2	8.20351e+06	538915	7.11669e+06	7.10118e+06	7.43151e+06	4.62196e+06	8.43036e+06	7.40631e+06	0.547629	5740074	6972536	0.280614	0.261513
O54901	OX-2 membrane glycoprotein OS=Mus musculus GN=Cd200 PE=1 SV=1	1.10436e+07	1.34848e+07	1.27365e+07	1.32669e+07	1.00713e+07	2.37518e+07	11802674	1.6068e+07	0.402479	12632933	15423442	0.287935	0.395256
Q99JG2	Prosaposin receptor GPR37L1 OS=Mus musculus GN=Gpr37l1 PE=1 SV=2	7.31023e+06	5.98478e+06	6.20027e+06	5.63481e+06	5.20355e+06	2.8365e+06	7.55905e+06	6853530	0.568419	6282523	5613155	-0.162532	0.245332
P10639	Thioredoxin OS=Mus musculus GN=Txn PE=1 SV=3	8.37034e+07	8.64679e+07	9.01414e+07	8.43391e+07	7.31905e+07	1.03134e+08	7.13853e+07	52894658	0.334464	86162966	75150996	-0.197276	0.47565
Q99JB2	Stomatin-like protein 2, mitochondrial OS=Mus musculus GN=Stoml2 PE=1 SV=1	3.1603e+06	3.55732e+06	4.09285e+06	3.79266e+06	3.55036e+06	4.72165e+06	2.73566e+06	1.70745e+06	0.505935	3650780	3178781	-0.199731	0.295905
E9QAD8	IQ motif and SEC7 domain-containing protein 2 OS=Mus musculus GN=Iqsec2 PE=1 SV=1	326089	117802	345078	100651	183873	54958.1	74867.1	115582	0.158449	222405	107320	-1.05127	0.800111
E9PZM8	Neuronal pentraxin receptor OS=Mus musculus GN=Nptxr PE=1 SV=2	2.32658e+07	2.16862e+07	2.64592e+07	2.39489e+07	2.12997e+07	1.63518e+07	2.14695e+07	7931191	0.0774437	23840030	16763051	-0.508101	1.11101
O88543	COP9 signalosome complex subunit 3 OS=Mus musculus GN=Cops3 PE=1 SV=3	2.66803e+06	2.22905e+06	2.12998e+06	100651	2.20047e+06	676327	2.46519e+06	1.54413e+06	0.93382	1781927	1721530	-0.0497469	0.0297368
O08997	Copper transport protein ATOX1 OS=Mus musculus GN=Atox1 PE=1 SV=1	5.21065e+06	7.00564e+06	7.9699e+06	5.73024e+06	4.25005e+06	6.30714e+06	3.37179e+06	6.8702e+06	0.263876	6479107	5199798	-0.317339	0.5786
Q8CHK3	Lysophospholipid acyltransferase 7 OS=Mus musculus GN=Mboat7 PE=1 SV=1	894372	864708	683450	401055	626474	54958.1	452405	368901	0.0881148	710896	375685	-0.920115	1.05495
P70372	ELAV-like protein 1 OS=Mus musculus GN=Elavl1 PE=1 SV=2	1.338e+07	1.6092e+07	1.5797e+07	1.96131e+07	1.286e+07	7.35372e+06	9.46008e+06	9151144	0.00917121	16220519	9706244	-0.740835	2.03757
F7A8H6	Glutathione peroxidase OS=Mus musculus GN=Gpx4 PE=1 SV=1	8.60795e+06	8.28844e+06	8.83522e+06	7.67776e+06	8.49863e+06	7.14825e+06	1.06597e+07	10669193	0.360578	8352341	9243944	0.146328	0.443001
P35585	AP-1 complex subunit mu-1 OS=Mus musculus GN=Ap1m1 PE=1 SV=3	4.50153e+06	4.43212e+06	4.11012e+06	4.20018e+06	3.62194e+06	3.75173e+06	1.48519e+06	3.9104e+06	0.101828	4310988	3192318	-0.433414	0.992134
P03930	ATP synthase protein 8 OS=Mus musculus GN=Mtatp8 PE=1 SV=1	7.83585e+07	8.00758e+07	7.95168e+07	8.10707e+07	7.01912e+07	9.7164e+07	8.27042e+07	82054597	0.576821	79755455	83028488	0.0580232	0.238959
Q8VDK1	Nitrilase homolog 1 OS=Mus musculus GN=Nit1 PE=1 SV=2	728429	464298	496191	557472	466045	261312	502237	374014	0.090518	561598	400902	-0.486288	1.04327
Q9CPQ1	Cytochrome c oxidase subunit 6C OS=Mus musculus GN=Cox6c PE=1 SV=3	242322098	2.66851e+08	2.58593e+08	2.70522e+08	2.2317e+08	5.15896e+08	2.22372e+08	319277253	0.415917	259571732	320178851	0.302745	0.380993
O70503	Very-long-chain 3-oxoacyl-CoA reductase OS=Mus musculus GN=Hsd17b12 PE=1 SV=1	2.44412e+07	2.42884e+07	2.53078e+07	2.17978e+07	1.89088e+07	8.37355e+06	2.49716e+07	2.55929e+07	0.310687	23958780	19461706	-0.299916	0.507678
O70591	Prefoldin subunit 2 OS=Mus musculus GN=Pfdn2 PE=1 SV=2	2.34084e+06	2.00321e+06	2.22359e+06	3.34457e+06	1.71733e+06	6.93264e+06	2.27308e+06	2.65576e+06	0.484741	2478051	3394700	0.454078	0.31449
A0A1D5RM85	60S ribosomal protein L18a (Fragment) OS=Mus musculus GN=Rpl18a PE=1 SV=1	7.83589e+06	7.76316e+06	8.59256e+06	8.34249e+06	6.19509e+06	2.7406e+06	6.65007e+06	5.96173e+06	0.0240242	8133523	5386871	-0.594433	1.61935
Q6NZL0	Protein SOGA3 OS=Mus musculus GN=Soga3 PE=1 SV=2	6.79626e+06	8.0023e+06	8.17695e+06	7.61986e+06	6.225e+06	8.28505e+06	3.23341e+06	3.35746e+06	0.107747	7648843	5275230	-0.536008	0.967595
E9QN59	Mitogen-activated protein kinase OS=Mus musculus GN=Mapk10 PE=1 SV=1	7.08456e+06	6.38733e+06	7.14424e+06	6.10528e+06	4.62395e+06	3.00214e+06	5.91004e+06	5.30597e+06	0.0271295	6680353	4710524	-0.504037	1.56656
Q80TM9	Nischarin OS=Mus musculus GN=Nisch PE=1 SV=2	3.71853e+07	4.75734e+07	4.46249e+07	4.59531e+07	3.68714e+07	3.14775e+07	3.10225e+07	2.78758e+07	0.00663706	43834185	31811803	-0.462494	2.17802
Q9QYB1	Chloride intracellular channel protein 4 OS=Mus musculus GN=Clic4 PE=1 SV=3	7.15432e+06	8.62557e+06	8.54867e+06	7.44674e+06	1.09615e+07	7.06531e+06	1.10623e+07	9.89943e+06	0.122918	7943824	9747136	0.295145	0.910383
Q60575	Kinesin-like protein KIF1B OS=Mus musculus GN=Kif1b PE=1 SV=2	1.14429e+06	1.92749e+06	1.47083e+06	2.00075e+06	920210	146461	1.82074e+06	1.0083e+06	0.146647	1635841	973927	-0.748147	0.833726
P27659	60S ribosomal protein L3 OS=Mus musculus GN=Rpl3 PE=1 SV=3	2.63211e+07	2.76134e+07	2.99909e+07	2.90376e+07	2.2794e+07	9.07239e+06	1.5621e+07	8797417	0.00592907	28240727	14071191	-1.00503	2.22701
Q8JZQ9	Eukaryotic translation initiation factor 3 subunit B OS=Mus musculus GN=Eif3b PE=1 SV=1	4.01392e+06	4.12182e+06	3.35955e+06	4.02506e+06	4.13354e+06	3.49904e+06	4.25683e+06	3.75588e+06	0.903452	3880089	3911321	0.0115662	0.0440951
P61087	Ubiquitin-conjugating enzyme E2 K OS=Mus musculus GN=Ube2k PE=1 SV=3	6.80076e+06	7.27088e+06	6.74438e+06	6.69633e+06	6.12787e+06	7.14641e+06	5.88245e+06	6.26364e+06	0.137865	6878086	6355092	-0.114094	0.860547
Q9D6J5	NADH dehydrogenase [ubiquinone] 1 beta subcomplex subunit 8, mitochondrial OS=Mus musculus GN=Ndufb8 PE=1 SV=1	1.3885e+07	1.25777e+07	1.45786e+07	1.36258e+07	1.32757e+07	23393407	1.76377e+07	1.52003e+07	0.147845	13666789	17376783	0.346487	0.830194
Q3THS6	S-adenosylmethionine synthase isoform type-2 OS=Mus musculus GN=Mat2a PE=1 SV=2	6.82445e+06	6.15214e+06	6.36619e+06	5.90075e+06	5.73712e+06	5.0821e+06	7.24201e+06	6.58311e+06	0.779868	6310885	6161086	-0.0346577	0.107979
Q8CCT4	Transcription elongation factor A protein-like 5 OS=Mus musculus GN=Tceal5 PE=1 SV=1	8.94135e+06	1.06174e+07	1.07403e+07	1.21045e+07	9.32385e+06	1.26856e+07	4.56125e+06	2.48696e+06	0.212908	10600898	7264415	-0.545268	0.671809
Q3UJU9	Regulator of microtubule dynamics protein 3 OS=Mus musculus GN=Rmdn3 PE=1 SV=2	496671	359668	460727	100651	330530	54958.1	414458	558427	0.918253	354429	339593	-0.0616899	0.0370374
Q9CRB9	MICOS complex subunit Mic19 OS=Mus musculus GN=Chchd3 PE=1 SV=1	1.36391e+07	1.45583e+07	1.35575e+07	1.449e+07	1.4412e+07	3.30604e+07	1.64829e+07	1.92906e+07	0.160146	14061225	20811468	0.565656	0.795484
Q8R050	Eukaryotic peptide chain release factor GTP-binding subunit ERF3A OS=Mus musculus GN=Gspt1 PE=1 SV=2	691909	633754	783728	423595	660126	289318	647443	443612	0.333592	633247	510125	-0.311918	0.476784
Q9D1X0	Nucleolar protein 3 OS=Mus musculus GN=Nol3 PE=1 SV=1	3.58991e+06	2.67591e+06	2.98633e+06	2.91742e+06	2.68614e+06	3.55285e+06	3.30688e+06	3.86293e+06	0.365005	3042393	3352200	0.139902	0.437701
Q2NL51	Glycogen synthase kinase-3 alpha OS=Mus musculus GN=Gsk3a PE=1 SV=2	5.6171e+06	7.26251e+06	6.41515e+06	6.19827e+06	5.46687e+06	4.35226e+06	6.45568e+06	1806474	0.130414	6373259	4520321	-0.495606	0.884676
Q561M1	Acp1 protein OS=Mus musculus GN=Acp1 PE=1 SV=1	4.06294e+07	3.94319e+07	3.56159e+07	3.80146e+07	3.17308e+07	2.12444e+07	3.13713e+07	28223507	0.00829746	38422959	28142504	-0.449218	2.08105
Q3URE6	Adrenergic receptor, alpha 2a OS=Mus musculus GN=Adra2a PE=1 SV=1	151620	232887	183265	390635	110976	54958.1	74867.1	115582	0.033926	239602	89096	-1.42721	1.46947
P26350	Prothymosin alpha OS=Mus musculus GN=Ptma PE=1 SV=2	3.0567e+06	4.44423e+06	5.40061e+06	6.43612e+06	5.17249e+06	2.22175e+07	5.81418e+06	6.50406e+06	0.267615	4834412	9927067	1.03803	0.57249
Q80UK0	SEC14 domain and spectrin repeat-containing protein 1 OS=Mus musculus GN=Sestd1 PE=1 SV=1	303905	206147	252918	240114	155728	54958.1	202377	246678	0.110183	250771	164935	-0.604473	0.957887
P47941	Crk-like protein OS=Mus musculus GN=Crkl PE=1 SV=2	3.75618e+06	4.55793e+06	4.52546e+06	3.27967e+06	2.69791e+06	4.33549e+06	3.29889e+06	3657731	0.293721	4029811	3497504	-0.204386	0.532066
Q8BJU0	Small glutamine-rich tetratricopeptide repeat-containing protein alpha OS=Mus musculus GN=Sgta PE=1 SV=2	701294	870721	1.10504e+06	605567	539552	550722	496516	529701	0.0381669	820656	529123	-0.633174	1.41831
A0A1B0GRP7	Proline synthase co-transcribed bacterial homolog protein (Fragment) OS=Mus musculus GN=Prosc PE=1 SV=1	1.19597e+07	1.12436e+07	1.20783e+07	1.18704e+07	1.02866e+07	9.00778e+06	9.92052e+06	7.96683e+06	0.0039879	11787995	9295432	-0.342725	2.39926
Q8BJY1	26S proteasome non-ATPase regulatory subunit 5 OS=Mus musculus GN=Psmd5 PE=1 SV=4	4.95785e+06	5.96983e+06	5.38296e+06	4.44636e+06	3.49645e+06	2.97036e+06	4.11453e+06	3.60293e+06	0.00624444	5189250	3546069	-0.549305	2.20451
Q5EBJ4	Ermin OS=Mus musculus GN=Ermn PE=1 SV=1	1.11513e+07	1.20604e+07	1.07881e+07	1.13308e+07	2.39013e+07	2.8458e+07	1.8982e+07	2.32169e+07	0.00075526	11332661	23639554	1.06072	3.1219
Q64514	Tripeptidyl-peptidase 2 OS=Mus musculus GN=Tpp2 PE=1 SV=3	5.98585e+06	6.18245e+06	6.12431e+06	5.66795e+06	3.66956e+06	54958.1	5.13621e+06	4.67444e+06	0.0651665	5990142	3383792	-0.823949	1.18598
Q3UHD9	Arf-GAP with GTPase, ANK repeat and PH domain-containing protein 2 OS=Mus musculus GN=Agap2 PE=1 SV=1	6.04813e+06	6.75557e+06	6.24339e+06	7.54465e+06	3.25867e+06	284261	1.58236e+06	1.32132e+06	0.00036798	6647934	1611652	-2.04437	3.43418
P60867	40S ribosomal protein S20 OS=Mus musculus GN=Rps20 PE=1 SV=1	2.664e+07	2.56318e+07	2.72023e+07	2.56853e+07	2.06686e+07	2.28114e+07	2.13703e+07	2.43771e+07	0.00459271	26289857	22306838	-0.23702	2.33793
Q8BIW1	Protein prune homolog OS=Mus musculus GN=Prune PE=1 SV=1	3.46804e+06	4.88459e+06	4.30636e+06	3.74323e+06	3.15782e+06	3.26293e+06	3.6557e+06	3.95149e+06	0.15365	4100552	3506985	-0.225587	0.813468
Q9CQV6	Microtubule-associated proteins 1A/1B light chain 3B OS=Mus musculus GN=Map1lc3b PE=1 SV=3	5.90816e+07	5.91277e+07	6.0545e+07	5.97652e+07	5.77511e+07	8.26663e+07	6.26181e+07	6.68377e+07	0.197276	59629876	67468304	0.178175	0.704925
Q9WU28	Prefoldin subunit 5 OS=Mus musculus GN=Pfdn5 PE=1 SV=1	1.50093e+06	1.51217e+06	1.63589e+06	1.27322e+06	777906	1.48497e+06	1.03601e+06	1.50841e+06	0.200068	1480551	1201824	-0.300909	0.698822
Q99KX1	Myeloid leukemia factor 2 OS=Mus musculus GN=Mlf2 PE=1 SV=1	3.02839e+06	1.87312e+06	2.85268e+06	3.07428e+06	6.04395e+06	7.10736e+06	4.50431e+06	1.56623e+06	0.140831	2707118	4805462	0.827917	0.851302
Q60972	Histone-binding protein RBBP4 OS=Mus musculus GN=Rbbp4 PE=1 SV=5	4.35538e+06	4.74779e+06	5.05853e+06	5.32268e+06	3.06802e+06	3.97928e+06	4.0325e+06	4311639	0.0239688	4871095	3847860	-0.34019	1.62035
Q9DBC7	cAMP-dependent protein kinase type I-alpha regulatory subunit OS=Mus musculus GN=Prkar1a PE=1 SV=3	1.23542e+06	1.03321e+06	908185	710741	567997	575205	403705	792473	0.0292921	971888	584845	-0.732736	1.53325
Q62426	Cystatin-B OS=Mus musculus GN=Cstb PE=1 SV=1	8.51583e+06	8.31254e+06	9.64422e+06	7.66586e+06	7.41601e+06	8.06009e+06	1.03171e+07	8.33703e+06	0.997898	8534612	8532556	-0.000347589	0.000913944
Q66JS6	Eukaryotic translation initiation factor 3 subunit J-B OS=Mus musculus GN=Eif3j2 PE=1 SV=1	151620	117802	2.09332e+06	2.56537e+06	1.94798e+06	3.40052e+06	74867.1	2.60704e+06	0.448185	1232030	2007603	0.704437	0.348543
P54728	UV excision repair protein RAD23 homolog B OS=Mus musculus GN=Rad23b PE=1 SV=2	25156956	2.48609e+07	2.40442e+07	2.38502e+07	2.54874e+07	5.12745e+07	2.25003e+07	2.58092e+07	0.351156	24478067	31267864	0.353191	0.454499
Q922I7	MCG13402, isoform CRA_c OS=Mus musculus GN=Ptbp1 PE=1 SV=1	151620	117802	118552	100651	91761	54958.1	74867.1	115582	0.063904	122156	84292	-0.535257	1.19447
P60521	Gamma-aminobutyric acid receptor-associated protein-like 2 OS=Mus musculus GN=Gabarapl2 PE=1 SV=1	27297142	3.09212e+07	2.53484e+07	2.76253e+07	2.53912e+07	5.61021e+07	2.68033e+07	34269080	0.316965	27798005	35641408	0.358573	0.498989
Q569Z6	Thyroid hormone receptor-associated protein 3 OS=Mus musculus GN=Thrap3 PE=1 SV=1	553054	827723	807585	500516	725180	1.43673e+06	556815	912875	0.301836	672220	907899	0.433598	0.52023
S4R1P5	Dystonin OS=Mus musculus GN=Dst PE=1 SV=1	274970	253168	199562	258240	180087	41506.3	128640	197911	0.0299673	246485	137036	-0.846945	1.52335
Q80UG5	Septin-9 OS=Mus musculus GN=Sept9 PE=1 SV=1	6.71874e+06	5.69975e+06	6.68523e+06	7.17271e+06	6.89148e+06	3.55464e+06	7.49633e+06	6.10053e+06	0.566564	6569109	6010747	-0.128153	0.246751
E9Q6L9	Leucine-rich repeat-containing protein 7 OS=Mus musculus GN=Lrrc7 PE=1 SV=1	2.51956e+06	2.08767e+06	2.92198e+06	2.13005e+06	2.18145e+06	54958.1	2.07333e+06	1.15969e+06	0.0959805	2414814	1367357	-0.820522	1.01782
Q99JY8	Phospholipid phosphatase 3 OS=Mus musculus GN=Plpp3 PE=1 SV=1	1.31475e+07	1.33067e+07	1.37562e+07	1.17398e+07	1.21285e+07	7.29127e+06	1.3946e+07	1.15107e+07	0.275275	12987556	11219097	-0.211173	0.560234
Q922Q8	Leucine-rich repeat-containing protein 59 OS=Mus musculus GN=Lrrc59 PE=1 SV=1	5.84961e+06	4.91531e+06	6.15535e+06	5.33462e+06	4.11926e+06	4.10134e+06	4.70612e+06	4.51771e+06	0.00851386	5563725	4361107	-0.351357	2.06987
Q8JZU2	Tricarboxylate transport protein, mitochondrial OS=Mus musculus GN=Slc25a1 PE=1 SV=1	1.90539e+07	1.88484e+07	2.0166e+07	1.89813e+07	1.61499e+07	9.99099e+06	1.8973e+07	16728161	0.0985589	19262409	15460497	-0.317201	1.0063
Q8BG02	Serine/threonine-protein phosphatase 2A 55 kDa regulatory subunit B gamma isoform OS=Mus musculus GN=Ppp2r2c PE=1 SV=1	404149	400484	449981	353455	91761	54958.1	330807	115582	0.00804004	402017	148277	-1.43896	2.09474
O70252	Heme oxygenase 2 OS=Mus musculus GN=Hmox2 PE=1 SV=1	2.57556e+06	2.43615e+06	2.1836e+06	2.28864e+06	1.55935e+06	1.73708e+06	1.91323e+06	2.08361e+06	0.00831375	2370987	1823320	-0.37892	2.0802
E9PVA8	eIF-2-alpha kinase activator GCN1 OS=Mus musculus GN=Gcn1 PE=1 SV=1	202588	194526	116762	210861	144635	54958.1	115394	102955	0.0367017	181184	104486	-0.794146	1.43531
E9QAU4	Enhancer trap locus 4 OS=Mus musculus GN=Etl4 PE=1 SV=1	1.90768e+06	2.3215e+06	2.13604e+06	2.14482e+06	2.0738e+06	683081	74867.1	115582	0.0262409	2127511	736832	-1.52976	1.58102
Q06185	ATP synthase subunit e, mitochondrial OS=Mus musculus GN=Atp5i PE=1 SV=2	8.55243e+07	8.40974e+07	7.96672e+07	8.39714e+07	9.30557e+07	2.12737e+08	9.04202e+07	1.30549e+08	0.141187	83315055	131690487	0.660502	0.850204
P54822	Adenylosuccinate lyase OS=Mus musculus GN=Adsl PE=1 SV=2	4.17737e+06	4.06736e+06	3.70126e+06	3.54588e+06	3.95237e+06	1.59378e+06	2.88617e+06	3.82969e+06	0.203144	3872969	3065504	-0.337316	0.692196
Q9CY50	Translocon-associated protein subunit alpha OS=Mus musculus GN=Ssr1 PE=1 SV=1	2.2791e+06	1.55315e+06	2.23688e+06	2.1735e+06	1.732e+06	5.01223e+06	1.95052e+06	2.33927e+06	0.405719	2060659	2758502	0.420779	0.391775
O70435	Proteasome subunit alpha type-3 OS=Mus musculus GN=Psma3 PE=1 SV=3	1.45361e+07	1.48302e+07	1.63814e+07	1.39376e+07	1.22604e+07	1.40368e+07	1.36541e+07	15780171	0.310404	14921294	13932875	-0.0988797	0.508073
Q9CPQ3	Mitochondrial import receptor subunit TOM22 homolog OS=Mus musculus GN=Tomm22 PE=1 SV=3	1.77856e+06	6.03805e+06	6.00968e+06	5.10474e+06	565288	4.81084e+06	1.47734e+06	1.5076e+06	0.102734	4732755	2090268	-1.17899	0.988287
Q14BI1	Slc24a2 protein OS=Mus musculus GN=Slc24a2 PE=1 SV=1	1.09539e+06	1.0041e+06	957916	930867	1.17785e+06	340516	861468	893060	0.354052	997069	818222	-0.285201	0.450933
Q564G0	Guanylate kinase OS=Mus musculus GN=Guk1 PE=1 SV=1	8.01851e+06	7.62292e+06	6.32438e+06	8.35761e+06	892527	9.54848e+06	5.47614e+06	7.78291e+06	0.422808	7580854	5925016	-0.355541	0.373857
Q5SSM3	Rho GTPase-activating protein 44 OS=Mus musculus GN=Arhgap44 PE=1 SV=1	654173	395224	279230	348295	222702	54958.1	248219	411678	0.14292	419231	234389	-0.838841	0.844908
P26048	Gamma-aminobutyric acid receptor subunit alpha-2 OS=Mus musculus GN=Gabra2 PE=1 SV=1	530969	391961	118552	100651	407850	256333	74867.1	115582	0.599654	285533	213658	-0.418354	0.222099
Q8C7X2	ER membrane protein complex subunit 1 OS=Mus musculus GN=Emc1 PE=1 SV=1	750294	117802	662933	480798	712939	54958.1	202244	317382	0.397424	502957	321881	-0.643908	0.400746
Q6P5F7	Protein tweety homolog 3 OS=Mus musculus GN=Ttyh3 PE=1 SV=1	454195	494978	387590	530487	91761	245676	380218	456882	0.0903039	466813	293634	-0.668826	1.04429
Q3THK7	GMP synthase [glutamine-hydrolyzing] OS=Mus musculus GN=Gmps PE=1 SV=2	3.97485e+06	4.31497e+06	3.84214e+06	3.9887e+06	2.9907e+06	1.95365e+06	3.28945e+06	3.37086e+06	0.0162607	4030166	2901167	-0.474206	1.78886
Q920N7	Synaptotagmin-12 OS=Mus musculus GN=Syt12 PE=1 SV=1	442313	442307	432871	370359	293633	2.92987e+06	298833	347014	0.436612	421962	967337	1.19691	0.359905
P67984	60S ribosomal protein L22 OS=Mus musculus GN=Rpl22 PE=1 SV=2	1.56893e+07	1.52648e+07	1.7257e+07	1.541e+07	1.1181e+07	1.86473e+07	1.21864e+07	1.48123e+07	0.363711	15905278	14206730	-0.162931	0.439243
F8WHW6	Phosphatidylinositol 4-phosphate 5-kinase type-1 gamma OS=Mus musculus GN=Pip5k1c PE=1 SV=1	1.06216e+07	9.11449e+06	9.22309e+06	8.58938e+06	8.0739e+06	5.43062e+06	1.06615e+07	1.00514e+07	0.531936	9387148	8554350	-0.134029	0.274141
A2ACM0	Putative uncharacterized protein OS=Mus musculus GN=Rptor PE=1 SV=1	864369	593873	667299	469706	490955	54958.1	495260	385943	0.0698939	648812	356779	-0.86277	1.15556
Q8CIB5	Fermitin family homolog 2 OS=Mus musculus GN=Fermt2 PE=1 SV=1	698345	703443	678947	588922	459525	192357	612030	604837	0.0964591	667414	467187	-0.514582	1.01566
Q80WJ7	Protein LYRIC OS=Mus musculus GN=Mtdh PE=1 SV=1	5.97159e+06	5.52837e+06	4.59408e+06	4.65758e+06	1.16101e+06	1.53336e+06	1.30109e+06	1.52269e+06	3.516e-05	5187905	1379537	-1.91097	4.45395
Q9DC07	LIM zinc-binding domain-containing Nebulette OS=Mus musculus GN=Nebl PE=1 SV=1	1.99914e+07	1.81321e+07	2.00271e+07	1.8466e+07	2.05166e+07	1.63393e+07	1.52641e+07	3.25612e+06	0.205472	19154121	13844039	-0.46839	0.687246
Q7M750	Opalin OS=Mus musculus GN=Opalin PE=1 SV=1	5.63411e+06	5.31392e+06	5.18938e+06	5.47039e+06	3.84959e+06	4.55094e+06	3.65701e+06	4.01795e+06	0.0006656	5401949	4018871	-0.42669	3.17679
P56375	Acylphosphatase-2 OS=Mus musculus GN=Acyp2 PE=1 SV=2	1.31328e+07	1.31495e+07	1.33715e+07	1.4035e+07	1.32561e+07	2.01476e+07	1.14824e+07	12251672	0.681295	13422204	14284454	0.0898243	0.166665
Q60709	Amyloid-like protein 2 OS=Mus musculus GN=Aplp2 PE=1 SV=1	165954	258762	177036	173902	140874	213562	179981	254109	0.924268	193913	197132	0.0237525	0.0342023
Q6ZWX6	Eukaryotic translation initiation factor 2 subunit 1 OS=Mus musculus GN=Eif2s1 PE=1 SV=3	9.3116e+06	8.13611e+06	8.53496e+06	8.28914e+06	8.61648e+06	6.57556e+06	6.84538e+06	6.55379e+06	0.0439966	8567950	7147801	-0.261451	1.35658
P21614	Vitamin D-binding protein OS=Mus musculus GN=Gc PE=1 SV=2	198596	186461	153935	136432	204520	306554	174342	184267	0.198292	168856	217421	0.364698	0.702696
Q5F285	Transmembrane protein 256 OS=Mus musculus GN=Tmem256 PE=1 SV=1	3.18442e+06	3.02706e+06	2.47983e+06	1.83621e+06	2.67049e+06	1.32333e+06	2.76298e+06	2.56413e+06	0.532381	2631879	2330232	-0.17562	0.273777
P62855	40S ribosomal protein S26 OS=Mus musculus GN=Rps26 PE=1 SV=3	1.63706e+07	1.91697e+07	1.86847e+07	1.93938e+07	1.71749e+07	2.00836e+07	1.45294e+07	1.68607e+07	0.387389	18404692	17162157	-0.100843	0.411853
Q9CXY6	Interleukin enhancer-binding factor 2 OS=Mus musculus GN=Ilf2 PE=1 SV=1	7.38976e+06	7.24206e+06	7.77395e+06	6.90592e+06	4.69801e+06	3.7739e+06	5.40303e+06	6200592	0.00553415	7327923	5018882	-0.546038	2.25695
Q8VCM8	Nicalin OS=Mus musculus GN=Ncln PE=1 SV=2	501168	499949	487740	482519	351749	136809	249070	361948	0.00616942	492844	274894	-0.842256	2.20976
Q8R3P0	Aspartoacylase OS=Mus musculus GN=Aspa PE=1 SV=2	4.14822e+06	4.02799e+06	3.76913e+06	4.3073e+06	6.16749e+06	1.72688e+06	6.47079e+06	5449677	0.450084	4063161	4953712	0.285907	0.346706
E9Q9M1	Cytosolic purine 5'-nucleotidase OS=Mus musculus GN=Nt5c2 PE=1 SV=1	546137	531258	561915	301325	440044	93998.4	392364	472330	0.250158	485159	349684	-0.472406	0.601786
Q3UE92	Putative uncharacterized protein OS=Mus musculus GN=Xpnpep1 PE=1 SV=1	3.2695e+06	2.58931e+06	2.62486e+06	2.26027e+06	2.255e+06	852708	3.16051e+06	2.47565e+06	0.380555	2685985	2185966	-0.29718	0.419582
P40237	CD82 antigen OS=Mus musculus GN=Cd82 PE=1 SV=1	1.33246e+07	1.38824e+07	1.2699e+07	1.35445e+07	2.36649e+07	2.57834e+07	2.25325e+07	27183394	4.044e-05	13362637	24791059	0.891615	4.39319
Q9DCC8	Mitochondrial import receptor subunit TOM20 homolog OS=Mus musculus GN=Tomm20 PE=1 SV=1	953085	1.21663e+06	1.13968e+06	1.02229e+06	491133	977108	548477	883930	0.0372893	1082921	725162	-0.578553	1.42842
P07309	Transthyretin OS=Mus musculus GN=Ttr PE=1 SV=1	2.93042e+06	2.35395e+06	2.14074e+06	1.60932e+06	1.25217e+06	1.73219e+06	1.79079e+06	1.10966e+06	0.0501467	2258607	1471202	-0.618438	1.29976
Q9CT10	Ran-binding protein 3 OS=Mus musculus GN=Ranbp3 PE=1 SV=2	1.21266e+06	1.26765e+06	886099	920068	982007	420303	1.32579e+06	1.03982e+06	0.56575	1071620	941982	-0.186022	0.247376
Q9Z1P6	NADH dehydrogenase [ubiquinone] 1 alpha subcomplex subunit 7 OS=Mus musculus GN=Ndufa7 PE=1 SV=3	2.66956e+07	2.84513e+07	3.16879e+07	2.80035e+07	2.60539e+07	3.46492e+07	2.86826e+07	32810998	0.438905	28709591	30549172	0.0896005	0.357629
G3X920	Armadillo repeat containing 8, isoform CRA_b OS=Mus musculus GN=Armc8 PE=1 SV=1	151722	98454.3	116434	94626.1	49106.4	54958.1	74867.1	78199.2	0.0140407	115309	64283	-0.842996	1.85261
Q60749	KH domain-containing, RNA-binding, signal transduction-associated protein 1 OS=Mus musculus GN=Khdrbs1 PE=1 SV=2	151620	117802	118552	100651	91761	54958.1	74867.1	115582	0.063904	122156	84292	-0.535257	1.19447
O35988	Syndecan-4 OS=Mus musculus GN=Sdc4 PE=1 SV=1	151620	117802	118552	100651	91761	2.42327e+06	1.02166e+06	1.30475e+06	0.0640479	122156	1210360	3.30864	1.1935
Q60631	Growth factor receptor-bound protein 2 OS=Mus musculus GN=Grb2 PE=1 SV=1	6.3515e+06	6.69513e+06	6.98729e+06	6.54613e+06	5.60398e+06	5.25213e+06	5.83702e+06	6.21225e+06	0.00903753	6645014	5726345	-0.214658	2.04395
Q9ER72	Cysteine--tRNA ligase, cytoplasmic OS=Mus musculus GN=Cars PE=1 SV=2	1.85997e+06	1.56992e+06	1.77862e+06	1.47255e+06	1.57608e+06	792341	1.07675e+06	285168	0.0409999	1670263	932585	-0.840768	1.38722
P63073	Eukaryotic translation initiation factor 4E OS=Mus musculus GN=Eif4e PE=1 SV=1	1.34935e+07	1.40326e+07	1.19649e+07	1.34666e+07	1.2679e+07	1.20037e+07	9.09257e+06	2.84217e+06	0.12429	13239400	9154346	-0.532309	0.905562
Q3UUG6	TBC1 domain family member 24 OS=Mus musculus GN=Tbc1d24 PE=1 SV=2	1.56861e+06	1.38009e+06	1.39487e+06	1.35339e+06	1.23084e+06	228820	887397	1.04657e+06	0.0419926	1424240	848408	-0.747362	1.37683
Q9DC61	Mitochondrial-processing peptidase subunit alpha OS=Mus musculus GN=Pmpca PE=1 SV=1	1.08422e+06	737493	817083	726923	636791	196163	414265	912849	0.135065	841431	540017	-0.63984	0.869456
P29391	Ferritin light chain 1 OS=Mus musculus GN=Ftl1 PE=1 SV=2	2.58152e+06	2.99805e+06	3.13921e+06	3.45827e+06	5.13659e+06	6.65505e+06	6.45853e+06	6.40335e+06	0.00020759	3044262	6163379	1.01763	3.68279
Z4YJJ5	Ubiquitin carboxyl-terminal hydrolase CYLD OS=Mus musculus GN=Cyld PE=1 SV=1	473950	224830	260670	171032	157328	54958.1	63559.3	217076	0.0837584	282621	123230	-1.19752	1.07697
P62075	Mitochondrial import inner membrane translocase subunit Tim13 OS=Mus musculus GN=Timm13 PE=1 SV=1	5.05855e+06	4.72338e+06	5.35504e+06	4.66922e+06	3.29806e+06	5.88855e+06	4.29755e+06	3.91869e+06	0.336372	4951548	4350714	-0.186627	0.47318
O35405	Phospholipase D3 OS=Mus musculus GN=Pld3 PE=1 SV=1	1.19957e+07	1.15113e+07	1.21636e+07	1.16621e+07	8.01177e+06	7.78992e+06	9.30721e+06	7.98054e+06	8.277e-05	11833170	8272361	-0.516466	4.08213
A0A0R4IZY0	Thimet oligopeptidase OS=Mus musculus GN=Thop1 PE=1 SV=1	5.70665e+06	6.35401e+06	4.98485e+06	4.96287e+06	91761	1.27525e+06	74867.1	5001654	0.0183025	5502094	1610883	-1.77213	1.73749
Q8CGF6	WD repeat-containing protein 47 OS=Mus musculus GN=Wdr47 PE=1 SV=2	2.912e+06	2.7237e+06	2.76896e+06	2.73706e+06	1.81422e+06	443300	2.69934e+06	2.16398e+06	0.0827485	2785432	1780213	-0.645851	1.08224
Q9D1H7	Golgi to ER traffic protein 4 homolog OS=Mus musculus GN=Get4 PE=1 SV=2	929797	1.11912e+06	956122	1.00945e+06	778370	985633	949954	1.05146e+06	0.418922	1003623	941355	-0.0924066	0.377867
P48024	Eukaryotic translation initiation factor 1 OS=Mus musculus GN=Eif1 PE=1 SV=2	2.57801e+06	2.81948e+06	2.50003e+06	2.59319e+06	1.88968e+06	2.35172e+06	1.82304e+06	2.06954e+06	0.00503346	2622677	2033495	-0.367079	2.29813
P40336	Vacuolar protein sorting-associated protein 26A OS=Mus musculus GN=Vps26a PE=1 SV=1	1.52904e+06	1.01708e+06	801505	773698	902969	402791	865937	945435	0.289029	1030332	779283	-0.40289	0.539059
Q9D0L4	Uncharacterized aarF domain-containing protein kinase 1 OS=Mus musculus GN=Adck1 PE=1 SV=1	602524	562368	558331	570224	620093	54958.1	191467	517008	0.139501	573362	345882	-0.729166	0.855422
Q9DCL9	Multifunctional protein ADE2 OS=Mus musculus GN=Paics PE=1 SV=4	2.62185e+06	2.76583e+06	118552	3.1406e+06	3.13169e+06	1.26496e+06	2.64138e+06	1.43334e+06	0.959423	2161708	2117844	-0.0295753	0.01799
O09114	Prostaglandin-H2 D-isomerase OS=Mus musculus GN=Ptgds PE=1 SV=1	3.35458e+06	3.40964e+06	3.51664e+06	2.97941e+06	2.82032e+06	3.56368e+06	3.77884e+06	4.02728e+06	0.446272	3315067	3547529	0.0977764	0.350401
Q8BZA9	Fructose-2,6-bisphosphatase TIGAR OS=Mus musculus GN=Tigar PE=1 SV=1	1.06302e+06	745864	745072	923185	867887	289851	605131	822922	0.194999	869284	646447	-0.427295	0.709967
Q9Z2D6	Methyl-CpG-binding protein 2 OS=Mus musculus GN=Mecp2 PE=1 SV=1	5.39296e+06	6.20729e+06	5.64539e+06	6.35856e+06	6.65467e+06	1.07689e+07	1.03554e+07	8.08584e+06	0.0218067	5901051	8966214	0.603527	1.66141
P49443	Protein phosphatase 1A OS=Mus musculus GN=Ppm1a PE=1 SV=1	4.35837e+06	4.43084e+06	4.92456e+06	3.93123e+06	3.18857e+06	3.47875e+06	6.45766e+06	3623841	0.785963	4411252	4187208	-0.0751996	0.104598
Q4QQM5	Mitoguardin 1 OS=Mus musculus GN=Miga1 PE=1 SV=1	211047	226352	245553	201431	163114	54958.1	132977	191403	0.032767	221096	135613	-0.705177	1.48456
Q9QYI5	DnaJ homolog subfamily B member 2 OS=Mus musculus GN=Dnajb2 PE=1 SV=3	521003	560866	118552	100651	91761	2.07801e+07	74867.1	694842	0.359559	325268	5410399	4.05603	0.44423
O54734	Dolichyl-diphosphooligosaccharide--protein glycosyltransferase 48 kDa subunit OS=Mus musculus GN=Ddost PE=1 SV=2	3.13915e+07	3.39744e+07	4.09978e+07	3.37164e+07	2.12807e+07	4.99515e+07	2.30056e+07	41612515	0.890185	35020008	33962555	-0.0442344	0.05052
Q921J2	GTP-binding protein Rheb OS=Mus musculus GN=Rheb PE=1 SV=1	5.5737e+06	5.561e+06	5.06352e+06	5.41907e+06	91761	8.44854e+06	74867.1	5466948	0.399828	5404321	3520529	-0.618321	0.398127
P05480	Neuronal proto-oncogene tyrosine-protein kinase Src OS=Mus musculus GN=Src PE=1 SV=4	2.27655e+06	2.13206e+06	2.39162e+06	2.00723e+06	1.41296e+06	925909	1.99449e+06	1.76162e+06	0.0335029	2201865	1523745	-0.531105	1.47492
E9PX52	Arf-GAP with SH3 domain, ANK repeat and PH domain-containing protein 2 OS=Mus musculus GN=Asap2 PE=1 SV=1	4.06582e+07	2.23266e+07	1.1465e+07	9.1433e+07	2.81342e+07	1.81152e+07	1.28397e+07	11695765	0.237062	41470699	17696232	-1.22865	0.625138
Q8C0E2	Vacuolar protein sorting-associated protein 26B OS=Mus musculus GN=Vps26b PE=1 SV=1	2.57007e+07	2.35887e+07	1.25843e+07	1.21861e+07	1.12381e+07	1.23506e+07	2.30781e+07	24684825	0.896823	18514954	17837914	-0.0537441	0.0472935
B1AQZ2	Kinesin-like protein OS=Mus musculus GN=Kif3a PE=1 SV=1	151620	117802	118552	100651	91761	54958.1	74867.1	115582	0.063904	122156	84292	-0.535257	1.19447
P63158	High mobility group protein B1 OS=Mus musculus GN=Hmgb1 PE=1 SV=2	1.85638e+07	2.30328e+07	2.5166e+07	2.29429e+07	1.92756e+07	6.01011e+07	2.24017e+07	3.11442e+07	0.294372	22426365	33230657	0.567319	0.531103
H3BJW3	Cleavage and polyadenylation-specificity factor subunit 6 OS=Mus musculus GN=Cpsf6 PE=1 SV=1	843529	991203	827326	1.01766e+06	91761	54958.1	733392	115582	0.00741807	919929	248923	-1.88582	2.12971
Q9DCU2	Plasmolipin OS=Mus musculus GN=Pllp PE=1 SV=1	1.14928e+07	9.53221e+06	1.11768e+07	1.05108e+07	1.5485e+07	8.692e+06	1.76516e+07	17723572	0.100846	10678151	14888041	0.479492	0.996342
A0A0R4J263	1-acyl-sn-glycerol-3-phosphate acyltransferase OS=Mus musculus GN=Agpat1 PE=1 SV=1	768817	718993	646405	453511	357007	160417	530878	408662	0.0342474	646932	364241	-0.828721	1.46537
O35841	Apoptosis inhibitor 5 OS=Mus musculus GN=Api5 PE=1 SV=2	4.11485e+06	513396	520523	3.86877e+06	3.55191e+06	186218	3.96325e+06	480852	0.887346	2254384	2045558	-0.140239	0.0519068
P55302	Alpha-2-macroglobulin receptor-associated protein OS=Mus musculus GN=Lrpap1 PE=1 SV=1	3.17813e+06	2.86367e+06	2.82537e+06	2.8657e+06	2.83399e+06	7.12256e+06	3.52264e+06	4.57768e+06	0.145017	2933218	4514216	0.621991	0.838582
Q3U125	Putative uncharacterized protein OS=Mus musculus GN=Fam213a PE=1 SV=1	5.68211e+06	5.93902e+06	6.04423e+06	5.89937e+06	6.2162e+06	8.2958e+06	7.17025e+06	6.77628e+06	0.0336564	5891181	7114633	0.272232	1.47293
P19324	Serpin H1 OS=Mus musculus GN=Serpinh1 PE=1 SV=3	151620	117802	118552	100651	91761	54958.1	74867.1	115582	0.063904	122156	84292	-0.535257	1.19447
Q9CY64	Biliverdin reductase A OS=Mus musculus GN=Blvra PE=1 SV=1	325993	186425	147333	180292	123625	54958.1	40778.5	164867	0.0598027	210011	96057	-1.1285	1.22328
O35387	HCLS1-associated protein X-1 OS=Mus musculus GN=Hax1 PE=1 SV=1	151620	117802	118552	100651	91761	54958.1	74867.1	115582	0.063904	122156	84292	-0.535257	1.19447
Q9CQF9	Prenylcysteine oxidase OS=Mus musculus GN=Pcyox1 PE=1 SV=1	935921	945370	1.11236e+06	738810	732616	933714	828484	819999	0.274242	933115	828703	-0.1712	0.561866
F8VPM7	ELKS/Rab6-interacting/CAST family member 1 OS=Mus musculus GN=Erc1 PE=1 SV=1	151620	466660	118552	1.2122e+06	91761	54958.1	74867.1	115582	0.164268	487259	84292	-2.53122	0.784446
O70439	Syntaxin-7 OS=Mus musculus GN=Stx7 PE=1 SV=3	3.31845e+06	3.07307e+06	2.65677e+06	3.00482e+06	3.15543e+06	3.73946e+06	2.27874e+06	2.05912e+06	0.637653	3013278	2808187	-0.101695	0.195416
P56812	Programmed cell death protein 5 OS=Mus musculus GN=Pdcd5 PE=1 SV=3	151620	117802	118552	100651	91761	54958.1	74867.1	115582	0.063904	122156	84292	-0.535257	1.19447
Q8C0L0	Thioredoxin-related transmembrane protein 4 OS=Mus musculus GN=Tmx4 PE=1 SV=2	5.91727e+06	5.73362e+06	5.47677e+06	4.862e+06	4.48617e+06	5.87735e+06	5.77782e+06	6.18716e+06	0.853861	5497413	5582123	0.022061	0.068613
Q00612	Glucose-6-phosphate 1-dehydrogenase X OS=Mus musculus GN=G6pdx PE=1 SV=3	4.58152e+06	4.36916e+06	3.75708e+06	4.83234e+06	4.67418e+06	2.86074e+06	4.70803e+06	4.36313e+06	0.653067	4385025	4151519	-0.0789458	0.185042
E9Q3T0	Uncharacterized protein OS=Mus musculus GN=Gm10073 PE=1 SV=1	4.98099e+06	4.93751e+06	4.56539e+06	3.2168e+06	2.58795e+06	4.13049e+06	3.43254e+06	4319207	0.206396	4425173	3617549	-0.290721	0.6853
A2AVR9	Dynein light chain roadblock-type 1 OS=Mus musculus GN=Dynlrb1 PE=1 SV=1	2.58949e+06	2.60012e+06	3.10804e+06	2.52835e+06	1.7135e+06	2.77832e+06	2.25741e+06	2.55567e+06	0.204179	2706500	2326227	-0.218437	0.68999
O88851	Putative hydrolase RBBP9 OS=Mus musculus GN=Rbbp9 PE=1 SV=2	1.99356e+06	2.20682e+06	2.79046e+06	1.71842e+06	1.92037e+06	1.57613e+06	2.76173e+06	1.31255e+06	0.49173	2177315	1892696	-0.202107	0.308274
Q3V3R1	Monofunctional C1-tetrahydrofolate synthase, mitochondrial OS=Mus musculus GN=Mthfd1l PE=1 SV=2	2.28485e+06	2.25188e+06	2.688e+06	2.06558e+06	2.10372e+06	285561	2.31165e+06	1.93498e+06	0.218066	2322575	1658979	-0.48543	0.661412
Q9JLV5	Cullin-3 OS=Mus musculus GN=Cul3 PE=1 SV=1	3.32811e+06	2.80124e+06	2.50524e+06	2.71118e+06	2.4413e+06	871686	3.18738e+06	2.27775e+06	0.258331	2836443	2194528	-0.370172	0.587823
E9PW37	RAS protein activator-like 2 OS=Mus musculus GN=Rasal2 PE=1 SV=1	153210	112487	81342.3	96782.1	91761	54958.1	74867.1	96370.4	0.132508	110955	79489	-0.481148	0.877759
Q6ZWV7	60S ribosomal protein L35 OS=Mus musculus GN=Rpl35 PE=1 SV=1	1.74384e+07	2.06102e+07	1.87131e+07	1.98138e+07	1.52319e+07	3.5519e+07	1.50306e+07	2.08463e+07	0.623748	19143859	21656946	0.177948	0.204991
P11031	Activated RNA polymerase II transcriptional coactivator p15 OS=Mus musculus GN=Sub1 PE=1 SV=3	1.35404e+07	1.40582e+07	1.40408e+07	1.3523e+07	1.12671e+07	2.69905e+07	1.2481e+07	1.64381e+07	0.433216	13790611	16794205	0.284277	0.363296
A0A087WQS2	Basic leucine zipper and W2 domain-containing protein 1 OS=Mus musculus GN=Bzw1 PE=1 SV=1	368137	358806	353097	320480	245101	410542	306201	353573	0.582481	350130	328854	-0.0904435	0.234718
Q9D9M2	Ubiquitin carboxyl-terminal hydrolase 12 OS=Mus musculus GN=Usp12 PE=2 SV=2	151620	117802	118552	100651	91761	54958.1	74867.1	115582	0.063904	122156	84292	-0.535257	1.19447
P22907	Porphobilinogen deaminase OS=Mus musculus GN=Hmbs PE=1 SV=2	242199	246339	295496	185141	184128	150331	170895	235373	0.0959148	242294	185182	-0.387815	1.01811
Q9DB70	FUN14 domain-containing protein 1 OS=Mus musculus GN=Fundc1 PE=1 SV=1	615199	671461	788366	479783	386352	719744	510051	874927	0.903589	638702	622768	-0.0364482	0.0440289
P63082	V-type proton ATPase 16 kDa proteolipid subunit OS=Mus musculus GN=Atp6v0c PE=1 SV=1	6.03365e+06	5.59639e+06	6.3739e+06	4.52107e+06	1.92143e+06	1.64699e+06	3.1645e+06	4.08774e+06	0.00563857	5631251	2705167	-1.05774	2.24883
Q6ZWZ7	60S ribosomal protein L17 OS=Mus musculus GN=Rpl17 PE=1 SV=1	3.24413e+06	8.84371e+06	8.38025e+06	9.32617e+06	6.26349e+06	6.48293e+06	2.88933e+06	2.40592e+06	0.14998	7448566	4510418	-0.723702	0.823968
Q922Q1	Mitochondrial amidoxime reducing component 2 OS=Mus musculus GN=Marc2 PE=1 SV=1	905870	864950	915997	900054	731822	54958.1	1.01126e+06	1.03049e+06	0.437746	896718	707132	-0.342675	0.358778
P97445	Voltage-dependent P/Q-type calcium channel subunit alpha-1A OS=Mus musculus GN=Cacna1a PE=1 SV=2	151620	437186	387504	100651	91761	54958.1	74867.1	115582	0.0721394	269240	84292	-1.67543	1.14183
Q3TEA8	Heterochromatin protein 1-binding protein 3 OS=Mus musculus GN=Hp1bp3 PE=1 SV=1	3.13168e+06	2.92289e+06	3.39545e+06	3.83217e+06	2.40285e+06	9.02623e+06	8.29893e+06	9.90357e+06	0.0541669	3320548	7407895	1.15764	1.26627
P50580	Proliferation-associated protein 2G4 OS=Mus musculus GN=Pa2g4 PE=1 SV=3	1.01572e+07	1.0126e+07	9.45926e+06	1.09781e+07	8.65944e+06	1.18304e+07	1.09641e+07	1.01853e+07	0.767264	10180130	10409798	0.0321861	0.115055
Q8CA95	cAMP and cAMP-inhibited cGMP 3',5'-cyclic phosphodiesterase 10A OS=Mus musculus GN=Pde10a PE=1 SV=2	1.87491e+06	1.84489e+06	1.88479e+06	1.73507e+06	1.22305e+06	54958.1	1.06831e+06	1.20978e+06	0.0154099	1834915	889022	-1.04542	1.8122
Q9DAK9	14 kDa phosphohistidine phosphatase OS=Mus musculus GN=Phpt1 PE=1 SV=1	1.11885e+07	1.03373e+07	1.05259e+07	8.73968e+06	7.6036e+06	7.20749e+06	1.13769e+07	9.41927e+06	0.278242	10197848	8901812	-0.196094	0.555578
Q9QUR6	Prolyl endopeptidase OS=Mus musculus GN=Prep PE=1 SV=1	1.30627e+06	1.98548e+06	1.92258e+06	1.3995e+06	1.28878e+06	54958.1	1.43395e+06	1490273	0.176028	1653458	1066989	-0.631941	0.754419
A2AI21	Glutamate receptor ionotropic, NMDA 1 OS=Mus musculus GN=Grin1 PE=1 SV=1	8.9867e+06	8.66687e+06	9.0141e+06	8.35516e+06	5.70626e+06	6.44794e+06	6.21409e+06	6.66004e+06	6.798e-05	8755708	6257084	-0.484733	4.16762
Q99LD8	N(G),N(G)-dimethylarginine dimethylaminohydrolase 2 OS=Mus musculus GN=Ddah2 PE=1 SV=1	5.55841e+06	4.71099e+06	5.1101e+06	4.58467e+06	4.87025e+06	2.589e+06	3.18977e+06	115582	0.0628834	4991043	2691149	-0.891119	1.20146
P24527	Leukotriene A-4 hydrolase OS=Mus musculus GN=Lta4h PE=1 SV=4	2.68703e+06	2.98412e+06	2.85216e+06	2.58584e+06	1.29468e+06	407601	2.76994e+06	1.9043e+06	0.0578917	2777287	1594129	-0.800908	1.23738
Q61771	Kinesin-like protein KIF3B OS=Mus musculus GN=Kif3b PE=1 SV=1	151620	117802	118552	100651	91761	54958.1	74867.1	115582	0.063904	122156	84292	-0.535257	1.19447
Q3UPL0	Protein transport protein Sec31A OS=Mus musculus GN=Sec31a PE=1 SV=2	388191	405625	420165	315768	165876	39149.1	245191	227384	0.00641379	382437	169400	-1.17479	2.19289
D3YVV7	Neuro-oncological ventral antigen 2 OS=Mus musculus GN=Nova2 PE=1 SV=3	375378	348327	461826	325274	239749	289828	296463	471220	0.398386	377701	324315	-0.219849	0.399696
O35682	Myeloid-associated differentiation marker OS=Mus musculus GN=Myadm PE=1 SV=2	9.97632e+06	7.39902e+06	8.72412e+06	8.39105e+06	1.03147e+07	2.94007e+06	9.60213e+06	6.98725e+06	0.531693	8622626	7461041	-0.20875	0.274339
Q8K1Z0	Ubiquinone biosynthesis protein COQ9, mitochondrial OS=Mus musculus GN=Coq9 PE=1 SV=1	1.86795e+06	2.18402e+06	2.07472e+06	2.0363e+06	2.19883e+06	3.52212e+06	3.37455e+06	2.18578e+06	0.0795211	2040748	2820319	0.46676	1.09952
Q61187	Tumor susceptibility gene 101 protein OS=Mus musculus GN=Tsg101 PE=1 SV=2	3.15199e+06	3.2328e+06	2.7545e+06	2.51424e+06	2.02186e+06	2.36889e+06	2.2977e+06	2.57049e+06	0.0259864	2913381	2314734	-0.331848	1.58525
Q9JLR1	Protein transport protein Sec61 subunit alpha isoform 2 OS=Mus musculus GN=Sec61a2 PE=2 SV=3	233406	170894	148752	94719.9	161580	54958.1	74867.1	84719.6	0.116067	161943	94031	-0.784278	0.935292
E9Q0N0	Intersectin-1 OS=Mus musculus GN=Itsn1 PE=1 SV=1	444767	546308	457509	100651	430079	54958.1	302527	380805	0.487509	387308	292092	-0.407058	0.312018
O54950	5'-AMP-activated protein kinase subunit gamma-1 OS=Mus musculus GN=Prkag1 PE=1 SV=2	298477	233387	227380	232494	181232	147156	131723	214243	0.0191726	247935	168589	-0.556452	1.71732
Q99KV1	DnaJ homolog subfamily B member 11 OS=Mus musculus GN=Dnajb11 PE=1 SV=1	1.17979e+06	872054	1.26453e+06	1.15796e+06	709479	1.98705e+06	1.18361e+06	1.45235e+06	0.472538	1118581	1333121	0.253138	0.325563
P62869	Elongin-B OS=Mus musculus GN=Elob PE=1 SV=1	5.18606e+06	4.12424e+06	5.32638e+06	4.53189e+06	3.99851e+06	3.98015e+06	4.40664e+06	4.52569e+06	0.123141	4792143	4227747	-0.180782	0.909596
Q8R326	Paraspeckle component 1 OS=Mus musculus GN=Pspc1 PE=1 SV=1	1.50293e+06	1.38058e+06	1.51885e+06	1.05434e+06	773314	823956	1.00828e+06	1.11004e+06	0.0172225	1364177	928898	-0.554439	1.7639
P28028	Serine/threonine-protein kinase B-raf OS=Mus musculus GN=Braf PE=1 SV=3	244450	258922	158185	189421	165440	54958.1	63708.2	194484	0.0709982	212744	119648	-0.830322	1.14875
A2AHG0	Leucine zipper putative tumor suppressor 3 OS=Mus musculus GN=Lzts3 PE=1 SV=1	602410	582078	685966	100651	731047	54958.1	355937	115582	0.412751	492776	314381	-0.648418	0.384312
Q8JZW4	Copine-5 OS=Mus musculus GN=Cpne5 PE=1 SV=1	1.52731e+06	1.45788e+06	1.63632e+06	1.24865e+06	1.44158e+06	922621	1.27277e+06	1.23176e+06	0.114271	1467538	1217182	-0.269853	0.942064
Q9CPS8	Small membrane A-kinase anchor protein OS=Mus musculus PE=1 SV=1	264706	218321	177287	145435	205694	53175.7	75152.8	233791	0.298925	201437	141953	-0.504915	0.524437
Q3V2H3	Putative uncharacterized protein OS=Mus musculus GN=Snx12 PE=1 SV=1	1.87503e+07	1.68458e+07	1.68694e+07	1.90634e+07	1.44155e+07	1.71922e+07	1.7764e+07	1.9009e+07	0.51514	17882248	17095187	-0.0649379	0.288075
P70697	Uroporphyrinogen decarboxylase OS=Mus musculus GN=Urod PE=1 SV=2	800205	593827	833689	580816	623747	315102	519312	853778	0.377856	702134	577985	-0.280714	0.422674
Q61239	Protein farnesyltransferase/geranylgeranyltransferase type-1 subunit alpha OS=Mus musculus GN=Fnta PE=1 SV=1	270350	316509	374854	291009	221900	231945	263459	357937	0.291552	313180	268810	-0.220405	0.535284
P32020	Non-specific lipid-transfer protein OS=Mus musculus GN=Scp2 PE=1 SV=3	7.22269e+06	7.25173e+06	6.65468e+06	7.30263e+06	6.04565e+06	9.89337e+06	7.05575e+06	7799791	0.502954	7107934	7698639	0.115173	0.298472
Q69ZW3	EH domain-binding protein 1 OS=Mus musculus GN=Ehbp1 PE=1 SV=3	270522	132483	185741	211041	198497	54958.1	157085	174473	0.254883	199947	146253	-0.451151	0.593659
F8VPQ4	SLIT-ROBO Rho GTPase-activating protein 3 OS=Mus musculus GN=Srgap3 PE=1 SV=1	948971	708075	806142	600079	600361	127988	490433	672369	0.0842922	765817	472788	-0.695806	1.07421
O35345	Importin subunit alpha-7 OS=Mus musculus GN=Kpna6 PE=1 SV=2	151620	117802	118552	100651	91761	54958.1	74867.1	115582	0.063904	122156	84292	-0.535257	1.19447
Q9QZE5	Coatomer subunit gamma-1 OS=Mus musculus GN=Copg1 PE=1 SV=1	2.17576e+06	2.10471e+06	2.82143e+06	2.11922e+06	2.44997e+06	751821	2.7512e+06	2.30063e+06	0.631824	2305279	2063405	-0.159914	0.199404
Q60902	Epidermal growth factor receptor substrate 15-like 1 OS=Mus musculus GN=Eps15l1 PE=1 SV=3	1.12172e+07	6.83268e+06	1.06415e+07	1.27501e+07	1.85127e+07	2.02083e+07	1.0723e+07	1.04772e+07	0.155623	10360372	14980290	0.53199	0.807926
Q7TQ95	Protein lunapark OS=Mus musculus GN=Lnp PE=1 SV=1	151620	117802	118552	100651	91761	54958.1	74867.1	493679	0.611408	122156	178816	0.549751	0.213669
A0A0A6YWG7	Rap guanine nucleotide exchange factor 2 OS=Mus musculus GN=Rapgef2 PE=1 SV=1	1.31413e+06	948272	1.19424e+06	1.08354e+06	729896	54958.1	1.27266e+06	779366	0.155281	1135045	709220	-0.678444	0.808882
Q9ERR1	Nuclear distribution protein nudE-like 1 OS=Mus musculus GN=Ndel1 PE=1 SV=2	1.45385e+06	1.20078e+06	1.24127e+06	1.14921e+06	1.23767e+06	1.00541e+06	1.30828e+06	1.35066e+06	0.737729	1261278	1225503	-0.0415123	0.132103
Q8BTV2	Cleavage and polyadenylation specificity factor subunit 7 OS=Mus musculus GN=Cpsf7 PE=1 SV=2	151620	117802	118552	100651	91761	54958.1	74867.1	115582	0.063904	122156	84292	-0.535257	1.19447
Q8BVQ9	26S protease regulatory subunit 7 OS=Mus musculus GN=Psmc2 PE=1 SV=1	1.7641e+06	579990	1.67549e+06	100651	91761	230302	74867.1	2.73741e+06	0.759935	1030058	783585	-0.394564	0.119223
Q61033	Lamina-associated polypeptide 2, isoforms alpha/zeta OS=Mus musculus GN=Tmpo PE=1 SV=4	1.32694e+06	3.28594e+06	3.27228e+06	3.85526e+06	1.61708e+06	4.42251e+06	2.80031e+06	1.82275e+06	0.760852	2935104	2665663	-0.138917	0.1187
Q9DCP2	Sodium-coupled neutral amino acid transporter 3 OS=Mus musculus GN=Slc38a3 PE=1 SV=1	4.39373e+06	5.02999e+06	3.88971e+06	4.172e+06	1.39776e+06	2.62729e+06	3.95921e+06	3.77957e+06	0.0670295	4371359	2940957	-0.571796	1.17373
Q9CQJ8	NADH dehydrogenase [ubiquinone] 1 beta subcomplex subunit 9 OS=Mus musculus GN=Ndufb9 PE=1 SV=3	2.10865e+07	1.87291e+07	1.99897e+07	1.82028e+07	1.92798e+07	1.3776e+07	2.17697e+07	2.22746e+07	0.915493	19502034	19275031	-0.0168914	0.038345
Q8BHW2	Protein OSCP1 OS=Mus musculus GN=Oscp1 PE=1 SV=1	918823	681559	1.81272e+06	538655	1.4271e+06	2.68162e+06	1.69852e+06	1.80349e+06	0.0594322	987940	1902684	0.945541	1.22598
P61211	ADP-ribosylation factor-like protein 1 OS=Mus musculus GN=Arl1 PE=1 SV=1	222465	181220	185897	158051	105105	55490.5	116402	260516	0.29744	186908	134378	-0.476031	0.526601
O35566	CD151 antigen OS=Mus musculus GN=Cd151 PE=1 SV=2	1.91768e+06	1.3839e+06	1.64811e+06	1.89882e+06	2.60188e+06	2.74796e+06	3.42466e+06	3.35198e+06	0.00163262	1712128	3031620	0.824298	2.78711
Q0VBD0	Integrin beta OS=Mus musculus GN=Itgb8 PE=1 SV=1	151620	117802	118552	100651	91761	54958.1	74867.1	115582	0.063904	122156	84292	-0.535257	1.19447
A2AN08	E3 ubiquitin-protein ligase UBR4 OS=Mus musculus GN=Ubr4 PE=1 SV=1	181684	129653	115914	157694	121722	54958.1	130217	115582	0.122014	146236	105620	-0.469415	0.91359
A0A0A6YVS2	Calcium load-activated calcium channel (Fragment) OS=Mus musculus GN=Tmco1 PE=1 SV=1	1.37795e+06	1.26076e+06	1.2139e+06	1.16342e+06	768781	442985	824338	921926	0.00395563	1254008	739508	-0.761909	2.40278
Q9CX34	Protein SGT1 homolog OS=Mus musculus GN=Sugt1 PE=1 SV=3	866313	1.05037e+06	916042	668563	483123	539156	754927	765444	0.0673993	875322	635662	-0.461554	1.17134
P51859	Hepatoma-derived growth factor OS=Mus musculus GN=Hdgf PE=1 SV=2	1.1591e+06	1.42666e+06	118552	1.54166e+06	1.19527e+06	1.87949e+06	1.00076e+06	1.35185e+06	0.461051	1061493	1356842	0.354158	0.336251
Q6XE40	MAGUK p55 subfamily member 3 OS=Mus musculus GN=Mpp3 PE=1 SV=1	4.45483e+06	3.78809e+06	4.01684e+06	4.05865e+06	4.28795e+06	1.80265e+06	74867.1	115582	0.0460888	4079605	1570263	-1.37742	1.3364
O08989	Ras-related protein M-Ras OS=Mus musculus GN=Mras PE=1 SV=1	1.88955e+06	2.03521e+06	1.84003e+06	1.89429e+06	91761	2.78531e+06	1.98099e+06	2.09754e+06	0.771398	1914770	1738899	-0.138997	0.112721
Q922H2	[Pyruvate dehydrogenase (acetyl-transferring)] kinase isozyme 3, mitochondrial OS=Mus musculus GN=Pdk3 PE=1 SV=1	581597	440288	282831	344664	313969	238544	268400	461009	0.303521	412345	320480	-0.363618	0.517812
P70202	Latexin OS=Mus musculus GN=Lxn PE=1 SV=2	1.1652e+07	1.67872e+07	1.0955e+07	1.79656e+07	1.6305e+07	2.32942e+07	1.64996e+07	14777815	0.241193	14339961	17719145	0.305268	0.617635
Q5DQR4	Syntaxin-binding protein 5-like OS=Mus musculus GN=Stxbp5l PE=1 SV=1	1.0406e+06	978157	960980	849575	467792	54958.1	842414	792797	0.0656836	957329	539490	-0.827419	1.18254
P61255	60S ribosomal protein L26 OS=Mus musculus GN=Rpl26 PE=1 SV=1	2.44491e+07	3.02947e+07	2.65528e+07	3.16187e+07	2.74401e+07	5.9066e+07	25503891	33703110	0.340495	28228828	36428282	0.36789	0.467889
Q9R0X4	Acyl-coenzyme A thioesterase 9, mitochondrial OS=Mus musculus GN=Acot9 PE=1 SV=1	1.86575e+06	117802	118552	2.22778e+06	1.88179e+06	1.53044e+06	2.14431e+06	1.9172e+06	0.221187	1082469	1868434	0.787504	0.655241
Q9CQZ6	NADH dehydrogenase [ubiquinone] 1 beta subcomplex subunit 3 OS=Mus musculus GN=Ndufb3 PE=1 SV=1	2.10299e+07	2.23243e+07	2.20389e+07	2.30097e+07	2.34566e+07	5.04041e+07	2.60296e+07	3.17947e+07	0.126274	22100714	32921239	0.574926	0.898685
Q91V09	WD repeat-containing protein 13 OS=Mus musculus GN=Wdr13 PE=1 SV=1	247489	190008	171288	153830	127454	30385.2	109797	168878	0.0610466	190654	109128	-0.804935	1.21434
Q7TME0	Phospholipid phosphatase-related protein type 4 OS=Mus musculus GN=Plppr4 PE=1 SV=2	4.20697e+06	3.77966e+06	4.03931e+06	3.48924e+06	91761	54958.1	3.96668e+06	3.61658e+06	0.123604	3878794	1932496	-1.00514	0.907969
P28184	Metallothionein-3 OS=Mus musculus GN=Mt3 PE=1 SV=1	2.06533e+06	7.37338e+06	1.59912e+07	1.69695e+06	3.7774e+06	5.88636e+06	6.39697e+06	10740248	0.982862	6781720	6700246	-0.0174372	0.00750735
Q3TMX5	Arginine-rich, mutated in early stage tumors, isoform CRA_b OS=Mus musculus GN=Manf PE=1 SV=1	898458	965535	711500	1.09502e+06	628272	1.64399e+06	673765	1.26839e+06	0.616586	917628	1053603	0.19935	0.210006
Q6P4T2	U5 small nuclear ribonucleoprotein 200 kDa helicase OS=Mus musculus GN=Snrnp200 PE=1 SV=1	365697	278253	193200	180022	201274	54958.1	72696.6	204944	0.086569	254293	133468	-0.929998	1.06264
Q9WUA2	Phenylalanine--tRNA ligase beta subunit OS=Mus musculus GN=Farsb PE=1 SV=2	1.67955e+06	2.24392e+06	1.88078e+06	1.4942e+06	1.17733e+06	292377	1.45973e+06	1.07118e+06	0.032128	1824615	1000154	-0.86737	1.49312
Q69ZS6	Synaptic vesicle glycoprotein 2C OS=Mus musculus GN=Sv2c PE=1 SV=2	49372.5	74415.8	57479.4	61077.5	40869.6	70586.8	38208.5	60350.6	0.421836	60586	52504	-0.206557	0.374856
P62852	40S ribosomal protein S25 OS=Mus musculus GN=Rps25 PE=1 SV=1	2.06618e+07	2.34781e+07	2.42443e+07	2.34489e+07	1.76089e+07	3.61973e+07	6.8188e+06	9730967	0.450561	22958289	17588994	-0.384342	0.346247
P53986	Monocarboxylate transporter 1 OS=Mus musculus GN=Slc16a1 PE=1 SV=1	5.66809e+06	4.89227e+06	4.64405e+06	5.50024e+06	4.33995e+06	1.5766e+06	5.49481e+06	4774009	0.251713	5176163	4046342	-0.355265	0.599094
Q9JHZ2	Progressive ankylosis protein OS=Mus musculus GN=Ankh PE=2 SV=1	286892	269887	273885	203988	212180	178779	148972	261620	0.10436	258663	200388	-0.368278	0.981466
Q9CR51	V-type proton ATPase subunit G 1 OS=Mus musculus GN=Atp6v1g1 PE=1 SV=3	5.70619e+06	9.29191e+06	8.09131e+06	6.96197e+06	4.92901e+06	9.04005e+06	7.59052e+06	7709699	0.870971	7512846	7317318	-0.0380446	0.0599962
Q8BY89	Choline transporter-like protein 2 OS=Mus musculus GN=Slc44a2 PE=1 SV=2	1.27834e+07	1.11628e+07	1.06023e+07	1.07755e+07	1.20552e+07	1.36317e+07	1.35735e+07	1.20813e+07	0.0648546	11330995	12835415	0.179855	1.18806
Q8BGN8	Synaptoporin OS=Mus musculus GN=Synpr PE=1 SV=1	3.91269e+06	4.04573e+06	4.01471e+06	4.17138e+06	5.06117e+06	5.14672e+06	5.16849e+06	5341212	6.97e-06	4036131	5179398	0.359811	5.15677
Q9CY16	28S ribosomal protein S28, mitochondrial OS=Mus musculus GN=Mrps28 PE=1 SV=1	180773	152623	221280	100651	61159.8	184788	83597.2	161454	0.334252	163832	122750	-0.416494	0.475926
E9PZS5	Nuclease EXOG, mitochondrial OS=Mus musculus GN=Exog PE=1 SV=1	2.22629e+06	1.86455e+06	2.04132e+06	1.78801e+06	1.3674e+06	1.11317e+06	1.51684e+06	1358589	0.00248892	1980043	1339000	-0.564376	2.60399
F6SJM7	Fucose mutarotase (Fragment) OS=Mus musculus GN=Fuom PE=1 SV=1	978476	1.00187e+06	909393	989375	996844	565538	921266	983874	0.360134	969778	866881	-0.161821	0.443536
Q91X58	AN1-type zinc finger protein 2B OS=Mus musculus GN=Zfand2b PE=1 SV=1	151620	330914	118552	269755	91761	54958.1	74867.1	115582	0.0409093	217710	84292	-1.36894	1.38818
Q9Z0Y1	Dynactin subunit 3 OS=Mus musculus GN=Dctn3 PE=1 SV=2	151620	117802	118552	100651	91761	54958.1	74867.1	115582	0.063904	122156	84292	-0.535257	1.19447
E9QL80	Acyl-CoA:lysophosphatidylglycerol acyltransferase 1 OS=Mus musculus GN=Lpgat1 PE=1 SV=1	270926	255009	286848	211709	147318	54958.1	155599	227201	0.0300537	256123	146269	-0.808213	1.5221
Q8BV13	COP9 signalosome complex subunit 7b OS=Mus musculus GN=Cops7b PE=1 SV=1	201853	145017	161891	160982	97942.8	102927	87078.7	200416	0.168557	167436	122091	-0.455653	0.773254
P51830	Adenylate cyclase type 9 OS=Mus musculus GN=Adcy9 PE=1 SV=1	597230	542550	677998	100651	429773	54958.1	74867.1	683477	0.428608	479607	310769	-0.62601	0.367939
Q9DCS2	UPF0585 protein C16orf13 homolog OS=Mus musculus PE=1 SV=1	827658	790229	716513	1.00398e+06	737771	433359	714696	661332	0.0765656	834595	636789	-0.390261	1.11597
P49615	Cyclin-dependent-like kinase 5 OS=Mus musculus GN=Cdk5 PE=1 SV=1	1.5952e+07	1.38787e+07	1.42369e+07	1.45045e+07	1.27261e+07	6.43921e+06	1.38559e+07	11864773	0.0918742	14643011	11221472	-0.38395	1.03681
P62918	60S ribosomal protein L8 OS=Mus musculus GN=Rpl8 PE=1 SV=2	2.3038e+07	2.28604e+07	2.29379e+07	2.19662e+07	2.08395e+07	2.10504e+07	2.04045e+07	2.11066e+07	0.000754	22700605	20850236	-0.122667	3.12263
Q6PE15	Mycophenolic acid acyl-glucuronide esterase, mitochondrial OS=Mus musculus GN=Abhd10 PE=1 SV=1	461420	499401	437845	225443	91761	123335	406886	477079	0.299292	406027	274765	-0.563377	0.523905
A0A0R4J174	Evolutionarily conserved-signaling intermediate in Toll pathway, mitochondrial OS=Mus musculus GN=Ecsit PE=1 SV=1	115641	84669	87936.1	91050.8	91488	81406.3	77583.9	113423	0.731326	94824	90975	-0.0597821	0.135889
P62858	40S ribosomal protein S28 OS=Mus musculus GN=Rps28 PE=1 SV=1	2.83006e+06	2.66917e+06	2.5623e+06	2.70055e+06	980861	3.01756e+06	2.44083e+06	115582	0.165722	2690519	1638709	-0.715325	0.78062
Q99PU5	Long-chain-fatty-acid--CoA ligase ACSBG1 OS=Mus musculus GN=Acsbg1 PE=1 SV=1	3.47454e+06	3.24715e+06	3.21143e+06	3.16889e+06	3.98969e+06	1.51525e+06	3.56505e+06	3.15735e+06	0.702417	3275502	3056836	-0.0996769	0.153405
P34884	Macrophage migration inhibitory factor OS=Mus musculus GN=Mif PE=1 SV=2	2.10861e+08	1.83303e+08	1.90487e+08	1.89899e+08	1.97979e+08	1.92953e+08	2.04955e+08	95105870	0.463319	193637817	172748276	-0.164689	0.33412
P70175	Disks large homolog 3 OS=Mus musculus GN=Dlg3 PE=1 SV=1	3.71145e+06	3.76427e+06	4.03185e+06	3.17524e+06	3.15451e+06	1.02194e+06	3.09844e+06	2.31638e+06	0.0526238	3670701	2397821	-0.614332	1.27882
Q8R1T1	Charged multivesicular body protein 7 OS=Mus musculus GN=Chmp7 PE=1 SV=1	256726	232630	210096	206048	201401	128993	170628	245014	0.192343	226375	186509	-0.279469	0.715923
Q9CWE0	Mitochondrial fission regulator 1-like OS=Mus musculus GN=Mtfr1l PE=1 SV=1	991798	772344	878851	841246	648359	472159	958269	859563	0.291606	871060	734588	-0.245837	0.535203
P03899	NADH-ubiquinone oxidoreductase chain 3 OS=Mus musculus GN=Mtnd3 PE=1 SV=3	5.18719e+06	4.95427e+06	6.04937e+06	4.47943e+06	5.24136e+06	2.1251e+06	5.90235e+06	4934267	0.51688	5167564	4550769	-0.183374	0.28661
Q8BVG4	Dipeptidyl peptidase 9 OS=Mus musculus GN=Dpp9 PE=1 SV=2	382747	231767	292283	214743	249478	50389.7	205416	171225	0.0994168	280385	169127	-0.729302	1.00254
P56382	ATP synthase subunit epsilon, mitochondrial OS=Mus musculus GN=Atp5e PE=1 SV=2	1.14428e+08	1.09663e+08	1.16371e+08	1.07502e+08	1.25733e+08	1.76212e+08	1.09231e+08	138541240	0.127713	111991086	137429397	0.295307	0.893764
Q9D1H6	NADH dehydrogenase [ubiquinone] 1 alpha subcomplex assembly factor 4 OS=Mus musculus GN=Ndufaf4 PE=1 SV=1	541477	681602	830148	649835	624895	1.5212e+06	687220	1071359	0.212149	675766	976168	0.530606	0.673359
P20060	Beta-hexosaminidase subunit beta OS=Mus musculus GN=Hexb PE=1 SV=2	2.16892e+06	1.96194e+06	1.96385e+06	1.83282e+06	1.9198e+06	1.93652e+06	2.34029e+06	1.9561e+06	0.662192	1981881	2038177	0.040409	0.179016
E9Q0F0	Keratin 78 OS=Mus musculus GN=Krt78 PE=1 SV=1	1.74935e+07	1.05735e+07	5.56015e+06	3.7395e+07	1.1326e+07	7.10035e+06	7.68842e+06	6.09426e+06	0.219639	17755544	8052260	-1.1408	0.658291
P97493	Thioredoxin, mitochondrial OS=Mus musculus GN=Txn2 PE=1 SV=1	3.326e+06	3.37972e+06	3.44738e+06	2.93455e+06	2.30234e+06	2.51095e+06	2.69747e+06	2.75962e+06	0.00385662	3271914	2567594	-0.349718	2.41379
P56380	Bis(5'-nucleosyl)-tetraphosphatase [asymmetrical] OS=Mus musculus GN=Nudt2 PE=1 SV=3	1.66408e+06	1.37401e+06	1.05549e+06	1.394e+06	984946	934274	1.54653e+06	1.76869e+06	0.801943	1371896	1308610	-0.0681359	0.0958565
F6ZYH6	Gamma-aminobutyric acid receptor subunit beta-3 OS=Mus musculus GN=Gabrb3 PE=1 SV=1	151620	117802	118552	100651	91761	54958.1	74867.1	115582	0.063904	122156	84292	-0.535257	1.19447
Q9Z0H4	CUGBP Elav-like family member 2 OS=Mus musculus GN=Celf2 PE=1 SV=1	1.55049e+06	1.3758e+06	1.4916e+06	1.21805e+06	1.1309e+06	685588	1.12413e+06	1.01698e+06	0.0166947	1408986	989398	-0.510034	1.77742
Q9WTQ5	A-kinase anchor protein 12 OS=Mus musculus GN=Akap12 PE=1 SV=1	1.41286e+06	1.59525e+06	1.03339e+06	100651	1.20141e+06	1.27067e+06	1.20395e+06	1.54147e+06	0.46236	1035538	1304375	0.332978	0.335019
Q9CYN9	Renin receptor OS=Mus musculus GN=Atp6ap2 PE=1 SV=2	5.09007e+06	4.22453e+06	5.99839e+06	4.82931e+06	4.82835e+06	1.08306e+07	4.71809e+06	4.38591e+06	0.495581	5035576	6190750	0.297957	0.304885
E9QAS7	Inositol polyphosphate-5-phosphatase A OS=Mus musculus GN=Inpp5a PE=1 SV=1	603026	547960	574775	387220	462568	403948	451962	446628	0.132749	528245	441276	-0.259526	0.87697
P59325	Eukaryotic translation initiation factor 5 OS=Mus musculus GN=Eif5 PE=1 SV=1	2.24964e+06	2.41607e+06	2.3559e+06	2.02654e+06	1.65293e+06	2.06677e+06	2.15151e+06	2.00024e+06	0.0786982	2262037	1967864	-0.200992	1.10404
P49070	Calcium signal-modulating cyclophilin ligand OS=Mus musculus GN=Camlg PE=1 SV=2	399611	362813	508902	348365	297939	250338	291762	326119	0.0284765	404923	291540	-0.473954	1.54551
Q91X72	Hemopexin OS=Mus musculus GN=Hpx PE=1 SV=2	580898	578228	463393	568628	1.21763e+06	1.77138e+06	318465	1.00727e+06	0.128875	547787	1078685	0.977587	0.889833
A6MDD2	Protein tyrosine phosphatase receptor type N OS=Mus musculus GN=Ptprn PE=1 SV=1	357568	312637	394056	213353	208511	54958.1	155159	511687	0.443257	319404	232579	-0.457662	0.353345
P14106	Complement C1q subcomponent subunit B OS=Mus musculus GN=C1qb PE=1 SV=2	2.13693e+06	1.9321e+06	2.99382e+06	2.07674e+06	3.74878e+06	2.7807e+06	4.51934e+06	3.86799e+06	0.0154963	2284898	3729204	0.706738	1.80977
Q9Z1R2	Large proline-rich protein BAG6 OS=Mus musculus GN=Bag6 PE=1 SV=1	1.49324e+06	1.69126e+06	1.64575e+06	1.72188e+06	1.46356e+06	518966	1.4711e+06	1281992	0.0975139	1638036	1183904	-0.468415	1.01093
Q9D6G9	CKLF-like MARVEL transmembrane domain-containing protein 5 OS=Mus musculus GN=Cmtm5 PE=1 SV=1	9.55286e+06	9.76793e+06	118552	4.34147e+06	5.18787e+06	54958.1	4.94174e+06	115582	0.262077	5945204	2575038	-1.20713	0.581571
Q9D1R9	60S ribosomal protein L34 OS=Mus musculus GN=Rpl34 PE=1 SV=2	2.18317e+07	1.76164e+07	1.76709e+07	1.57452e+07	1.60309e+07	2.22027e+07	1.8521e+07	18171097	0.786005	18216040	18731414	0.0402504	0.104575
Q9QYB5	Gamma-adducin OS=Mus musculus GN=Add3 PE=1 SV=2	4.26043e+06	4.6203e+06	4.23978e+06	4.33853e+06	4.85463e+06	4.01984e+06	4.80224e+06	4.38513e+06	0.508754	4364761	4515461	0.0489706	0.293492
Q8CCB4	Vacuolar protein sorting-associated protein 53 homolog OS=Mus musculus GN=Vps53 PE=1 SV=1	151620	117802	118552	100651	91761	54958.1	535104	115582	0.520411	122156	199351	0.706586	0.283654
Q91ZA3	Propionyl-CoA carboxylase alpha chain, mitochondrial OS=Mus musculus GN=Pcca PE=1 SV=2	361774	493079	565129	393075	329588	146275	380602	277307	0.0481566	453264	283443	-0.677293	1.31734
Q8BFQ8	Parkinson disease 7 domain-containing protein 1 OS=Mus musculus GN=Pddc1 PE=1 SV=1	1.54342e+06	1.72275e+06	2.09806e+06	1.65093e+06	2.11784e+06	2.25857e+06	2.60068e+06	1.8891e+06	0.0522158	1753787	2216549	0.337842	1.2822
Q64288	Olfactory marker protein OS=Mus musculus GN=Omp PE=1 SV=3	151620	1.19867e+06	1.57707e+06	100651	91761	54958.1	2.03368e+06	115582	0.775318	757004	573995	-0.399263	0.11052
Q9DAR7	m7GpppX diphosphatase OS=Mus musculus GN=Dcps PE=1 SV=1	1.0079e+06	855850	681834	876286	835719	1.4615e+06	903874	1.02976e+06	0.24141	855466	1057714	0.306167	0.617245
Q922E4	Ethanolamine-phosphate cytidylyltransferase OS=Mus musculus GN=Pcyt2 PE=1 SV=1	151620	117802	118552	100651	91761	54958.1	74867.1	115582	0.063904	122156	84292	-0.535257	1.19447
E9PY16	ArfGAP with dual PH domains 1 OS=Mus musculus GN=Adap1 PE=1 SV=1	151620	117802	118552	100651	91761	54958.1	74867.1	115582	0.063904	122156	84292	-0.535257	1.19447
P27612	Phospholipase A-2-activating protein OS=Mus musculus GN=Plaa PE=1 SV=4	62549.6	80650.6	121375	141140	59796.7	54958.1	46089.8	85771.3	0.0936191	101429	61654	-0.718204	1.02864
Q62415	Apoptosis-stimulating of p53 protein 1 OS=Mus musculus GN=Ppp1r13b PE=1 SV=2	151620	117802	118552	100651	91761	54958.1	74867.1	115582	0.063904	122156	84292	-0.535257	1.19447
Q9EPC1	Alpha-parvin OS=Mus musculus GN=Parva PE=1 SV=1	400137	421145	118552	317306	302702	271946	205068	373552	0.748486	314285	288317	-0.124418	0.125816
Q64310	Surfeit locus protein 4 OS=Mus musculus GN=Surf4 PE=1 SV=1	1.55584e+06	1.25442e+06	1.41562e+06	1.13645e+06	1.09225e+06	287725	1.22538e+06	1.14538e+06	0.13986	1340584	937682	-0.515691	0.854307
Q9D1Q6	Endoplasmic reticulum resident protein 44 OS=Mus musculus GN=Erp44 PE=1 SV=1	3.74737e+06	2.48671e+06	4.35222e+06	4.9453e+06	3.35161e+06	4.02146e+06	3.06198e+06	3.12989e+06	0.421135	3882899	3391237	-0.195323	0.375579
P53026	60S ribosomal protein L10a OS=Mus musculus GN=Rpl10a PE=1 SV=3	9.29435e+06	9.90163e+06	9.9491e+06	1.00583e+07	8.61435e+06	9.69702e+06	8.50127e+06	9.83652e+06	0.153383	9800839	9162288	-0.0971973	0.814223
Q8VDP4	Cell cycle and apoptosis regulator protein 2 OS=Mus musculus GN=Ccar2 PE=1 SV=2	4.61892e+07	4.97586e+07	4.25271e+07	4.62827e+07	5.44886e+07	4.92641e+07	5.96623e+07	6.93406e+07	0.0380253	46189406	58188914	0.333182	1.41993
Q9JIF0	Protein arginine N-methyltransferase 1 OS=Mus musculus GN=Prmt1 PE=1 SV=1	2.39861e+06	2.69197e+06	2.81898e+06	2.35126e+06	2.2585e+06	779420	2.4323e+06	2.46951e+06	0.216357	2565208	1984931	-0.369987	0.664829
Q5DTY9	BTB/POZ domain-containing protein KCTD16 OS=Mus musculus GN=Kctd16 PE=1 SV=2	2.6995e+06	2.45875e+06	2.56384e+06	2.22485e+06	2.09747e+06	1.49734e+06	2.30151e+06	2316798	0.0922026	2486734	2053279	-0.276323	1.03526
P38060	Hydroxymethylglutaryl-CoA lyase, mitochondrial OS=Mus musculus GN=Hmgcl PE=1 SV=2	753486	760549	961323	688521	602829	358474	672308	690899	0.0731025	790970	581127	-0.444769	1.13607
Q8VCV2	Ndrg3 protein OS=Mus musculus GN=Ndrg3 PE=1 SV=1	8.91195e+06	8.63296e+06	8.82704e+06	7.41792e+06	6.6786e+06	2.95169e+06	8.18831e+06	6.94449e+06	0.104628	8447469	6190772	-0.4484	0.980354
Q9CQF7	Prefoldin 1 OS=Mus musculus GN=Pfdn1 PE=1 SV=1	2.59121e+06	2.32246e+06	3.28901e+06	2.12978e+06	2.15105e+06	5.70965e+06	2.57131e+06	3.12427e+06	0.373348	2583112	3389071	0.39178	0.427886
F8VQJ3	Laminin subunit gamma-1 OS=Mus musculus GN=Lamc1 PE=1 SV=1	1.10854e+06	773678	969901	800257	1.30783e+06	347689	1.10061e+06	1.14002e+06	0.797729	913093	974038	0.0932162	0.0981444
A0A0A6YVU8	MCG119397 OS=Mus musculus GN=Gm9774 PE=4 SV=1	5.25115e+06	4.00964e+06	4.81717e+06	4.66654e+06	4.50138e+06	2.6079e+06	5.34032e+06	5.4031e+06	0.761111	4686126	4463175	-0.0703254	0.118552
Q8BYH7	TBC1 domain family member 17 OS=Mus musculus GN=Tbc1d17 PE=1 SV=2	423358	274993	358599	331327	452345	101352	390573	300340	0.678705	347070	311153	-0.157603	0.168319
Q91XF0	Pyridoxine-5'-phosphate oxidase OS=Mus musculus GN=Pnpo PE=1 SV=1	279409	255782	141824	179896	91761	112772	74867.1	267706	0.206934	214228	136777	-0.647321	0.684168
Q9DB27	Malignant T-cell-amplified sequence 1 OS=Mus musculus GN=Mcts1 PE=1 SV=1	5.35635e+06	5.23644e+06	5.89284e+06	4.83982e+06	3.87998e+06	3.23487e+06	4.31093e+06	4.10934e+06	0.00394064	5331362	3883780	-0.457043	2.40443
Q9JKD3	Secretory carrier-associated membrane protein 5 OS=Mus musculus GN=Scamp5 PE=1 SV=1	1.73112e+07	1.88647e+07	1.87105e+07	1.84704e+07	1.26025e+07	4.47817e+06	1.82352e+07	13650324	0.0788871	18339187	12241538	-0.583145	1.10299
Q9JHU9	Inositol-3-phosphate synthase 1 OS=Mus musculus GN=Isyna1 PE=1 SV=1	1.71426e+06	1.95622e+06	1.77985e+06	1.36187e+06	1.15893e+06	345772	1.345e+06	1.48842e+06	0.0723765	1703049	1084532	-0.651047	1.1404
A0A0R4J138	Arylsulfatase B OS=Mus musculus GN=Arsb PE=1 SV=1	2.83056e+06	2.5618e+06	2.76322e+06	3.20835e+06	2.27271e+06	2.37264e+06	811946	115582	0.0445354	2840985	1393219	-1.02797	1.35129
Q8BK08	Transmembrane protein 11, mitochondrial OS=Mus musculus GN=Tmem11 PE=1 SV=1	3.67067e+06	3.55222e+06	2.9952e+06	2.96977e+06	3.63965e+06	2.23004e+06	3.57336e+06	2.99078e+06	0.633016	3296966	3108457	-0.0849404	0.198585
Q3TXS7	26S proteasome non-ATPase regulatory subunit 1 OS=Mus musculus GN=Psmd1 PE=1 SV=1	151620	117802	118552	100651	91761	54958.1	74867.1	115582	0.063904	122156	84292	-0.535257	1.19447
P97372	Proteasome activator complex subunit 2 OS=Mus musculus GN=Psme2 PE=1 SV=4	400593	457169	507868	334229	265444	327671	356757	585326	0.621769	424965	383800	-0.146989	0.206371
Q9QWR8	Alpha-N-acetylgalactosaminidase OS=Mus musculus GN=Naga PE=1 SV=2	327684	283182	222763	269456	246632	78797.8	69487.9	364175	0.290377	275771	189773	-0.539196	0.537037
P62996	Transformer-2 protein homolog beta OS=Mus musculus GN=Tra2b PE=1 SV=1	1.66888e+06	117802	118552	1.5062e+06	91761	2.31476e+06	74867.1	1535165	0.835894	852858	1004137	0.235579	0.0778489
Q91YD9	Neural Wiskott-Aldrich syndrome protein OS=Mus musculus GN=Wasl PE=1 SV=1	568677	561185	747908	518146	444121	155716	382402	523963	0.0559129	598979	376551	-0.66966	1.25249
J3QNT7	Epsin-2 OS=Mus musculus GN=Epn2 PE=1 SV=1	3.53268e+06	3.01048e+06	3.59377e+06	3.28592e+06	2.31289e+06	547062	3.07967e+06	2.74809e+06	0.0870566	3355711	2171931	-0.62764	1.0602
Q9CR67	Transmembrane protein 33 OS=Mus musculus GN=Tmem33 PE=1 SV=1	3.19664e+06	2.10285e+06	2.2942e+06	2.74172e+06	2.65993e+06	658061	3.67943e+06	2626805	0.801729	2583852	2406056	-0.102853	0.0959723
G3X9G2	Misshapen-like kinase 1 OS=Mus musculus GN=Mink1 PE=1 SV=1	151620	117802	118552	100651	91761	54958.1	74867.1	115582	0.063904	122156	84292	-0.535257	1.19447
P63143	Voltage-gated potassium channel subunit beta-1 OS=Mus musculus GN=Kcnab1 PE=1 SV=2	230196	98095.6	102705	142126	85382.1	58468.6	179500	203827	0.814152	143281	131795	-0.120552	0.0892948
P61022	Calcineurin B homologous protein 1 OS=Mus musculus GN=Chp1 PE=1 SV=2	1.31964e+06	1.35347e+06	1.23743e+06	1.1554e+06	1.11498e+06	2.33716e+06	922082	1.59584e+06	0.504253	1266486	1492516	0.236915	0.297351
Q8BNU0	Armadillo repeat-containing protein 6 OS=Mus musculus GN=Armc6 PE=1 SV=1	151620	568630	574514	535617	357281	233141	74867.1	115582	0.0723149	457595	195218	-1.22899	1.14077
Q8VCX5	Calcium uptake protein 1, mitochondrial OS=Mus musculus GN=Micu1 PE=1 SV=1	170655	146337	176421	131442	91761	54958.1	63067.8	147160	0.0285425	156214	89237	-0.80781	1.54451
B8JJ69	RIKEN cDNA 2310061I04 gene OS=Mus musculus GN=2310061I04Rik PE=1 SV=1	672451	603348	895847	580377	581138	211898	332434	567201	0.0621015	688006	423167	-0.701194	1.2069
E9PYL9	Uncharacterized protein OS=Mus musculus GN=Gm10036 PE=3 SV=1	5.36785e+06	5.6127e+06	6.23707e+06	5.57244e+06	3.96377e+06	3.68122e+06	4.94034e+06	4.96177e+06	0.0137046	5697515	4386773	-0.377173	1.86313
B1AQ77	Keratin 15, isoform CRA_a OS=Mus musculus GN=Krt15 PE=1 SV=1	4.72427e+07	2.25787e+07	1.18122e+07	9.87332e+07	2.92635e+07	1.99299e+07	1.50671e+07	13215553	0.239202	45091708	19369009	-1.21911	0.621236
E9PZ16	Basement membrane-specific heparan sulfate proteoglycan core protein OS=Mus musculus GN=Hspg2 PE=1 SV=1	1.95309e+06	1.2853e+06	1.66083e+06	1.94546e+06	3.26232e+06	54958.1	3.28914e+06	115582	0.974884	1711168	1680501	-0.02609	0.0110471
Q6P5E4	UDP-glucose:glycoprotein glucosyltransferase 1 OS=Mus musculus GN=Uggt1 PE=1 SV=4	332014	294422	351715	271016	242651	42912	159968	292340	0.0677867	312291	184468	-0.75952	1.16886
Q9WVL0	Maleylacetoacetate isomerase OS=Mus musculus GN=Gstz1 PE=1 SV=1	1.24089e+06	1.67957e+06	1.6719e+06	1.30381e+06	1.35281e+06	1.18694e+06	1.23508e+06	1.74939e+06	0.610779	1474040	1381056	-0.0940039	0.214116
Q8R5J9	PRA1 family protein 3 OS=Mus musculus GN=Arl6ip5 PE=1 SV=2	1.14714e+07	1.10873e+07	1.06532e+07	1.09308e+07	1.07604e+07	4.90548e+06	11832508	9.09577e+06	0.264052	11035680	9148537	-0.270563	0.57831
Q9Z1R9	MCG124046 OS=Mus musculus GN=Prss1 PE=1 SV=1	2.48089e+08	2.15031e+08	2.2166e+08	2.51936e+08	1.84853e+08	5.40863e+08	2.11935e+08	265826626	0.448543	234178854	300869636	0.361528	0.348196
P37804	Transgelin OS=Mus musculus GN=Tagln PE=1 SV=3	2.20212e+06	2.84241e+06	2.87681e+06	2.29291e+06	1.85316e+06	2.27876e+06	1.3729e+06	2.07063e+06	0.046173	2553561	1893862	-0.431179	1.33561
Q9JIF7	Coatomer subunit beta OS=Mus musculus GN=Copb1 PE=1 SV=1	151620	407207	735783	562411	231246	54958.1	257928	475050	0.214549	464255	254795	-0.86558	0.668473
A6H5Z3	Exocyst complex component 6B OS=Mus musculus GN=Exoc6b PE=1 SV=1	296876	257607	278244	218628	210275	54958.1	93266.7	201530	0.0273119	262839	140008	-0.90867	1.56365
Q9CX00	IST1 homolog OS=Mus musculus GN=Ist1 PE=1 SV=1	519170	486383	529448	481700	593141	483852	498284	606231	0.268028	504175	545377	0.113329	0.571821
Q5SYD0	Unconventional myosin-Id OS=Mus musculus GN=Myo1d PE=1 SV=1	817716	1.12974e+06	1.06327e+06	939384	1.0578e+06	377650	1.68151e+06	1.28655e+06	0.701556	987528	1100877	0.15676	0.153938
Q04735	Cyclin-dependent kinase 16 OS=Mus musculus GN=Cdk16 PE=1 SV=1	851444	944359	790890	867571	609826	176743	460783	572442	0.00737621	863566	454948	-0.924605	2.13217
Q62446	Peptidyl-prolyl cis-trans isomerase FKBP3 OS=Mus musculus GN=Fkbp3 PE=1 SV=2	2.66866e+06	2.87971e+06	2.64565e+06	2.76326e+06	2.53223e+06	5.49901e+06	1.75485e+06	2.29535e+06	0.750404	2739318	3020359	0.140903	0.124705
Q9QYS2	Metabotropic glutamate receptor 3 OS=Mus musculus GN=Grm3 PE=1 SV=1	151620	117802	118552	100651	91761	54958.1	74867.1	115582	0.063904	122156	84292	-0.535257	1.19447
O35593	26S proteasome non-ATPase regulatory subunit 14 OS=Mus musculus GN=Psmd14 PE=1 SV=2	151620	117802	118552	100651	91761	54958.1	160195	136911	0.678971	122156	110956	-0.138737	0.168149
Q9ES28	Rho guanine nucleotide exchange factor 7 OS=Mus musculus GN=Arhgef7 PE=1 SV=2	1.3357e+06	1.13298e+06	1.20931e+06	1.10088e+06	740212	54958.1	1.14591e+06	918126	0.0933492	1194718	714801	-0.741057	1.02989
Q9Z0F7	Gamma-synuclein OS=Mus musculus GN=Sncg PE=1 SV=1	151620	117802	118552	100651	2.57528e+06	5.45528e+06	74867.1	4.34375e+06	0.0435894	122156	3112293	4.67118	1.36062
Q80X80	Phospholipid transfer protein C2CD2L OS=Mus musculus GN=C2cd2l PE=1 SV=3	1.62639e+06	1.53401e+06	1.76638e+06	1.33126e+06	1.317e+06	523185	1.10166e+06	1.20359e+06	0.0376888	1564512	1036360	-0.594187	1.42379
Q8BMD8	Calcium-binding mitochondrial carrier protein SCaMC-1 OS=Mus musculus GN=Slc25a24 PE=1 SV=1	81007	115695	77837.6	72174	66705.1	83439.1	68131.6	113514	0.807663	86678	82947	-0.0634761	0.0927698
Q8BGY3	Leucine zipper protein 2 OS=Mus musculus GN=Luzp2 PE=2 SV=1	151620	117802	118552	100651	91761	54958.1	74867.1	115582	0.063904	122156	84292	-0.535257	1.19447
P83882	60S ribosomal protein L36a OS=Mus musculus GN=Rpl36a PE=1 SV=2	1.68516e+07	1.50123e+07	1.52924e+07	1.42157e+07	1.24308e+07	9.45224e+06	1.0739e+07	5.77063e+06	0.00913482	15343001	9598159	-0.676751	2.0393
Q91VR8	Protein BRICK1 OS=Mus musculus GN=Brk1 PE=1 SV=1	5.87045e+06	4.94335e+06	4.1355e+06	3.77416e+06	3.43519e+06	4.62183e+06	4.4923e+06	115582	0.235739	4680865	3166224	-0.564012	0.627569
Q9CX80	Cytoglobin OS=Mus musculus GN=Cygb PE=1 SV=1	1.65466e+06	1.78562e+06	1.81266e+06	2.07922e+06	1.79167e+06	3.28898e+06	1.6593e+06	2.15648e+06	0.343984	1833040	2224108	0.278989	0.463461
Q9Z0H8	CAP-Gly domain-containing linker protein 2 OS=Mus musculus GN=Clip2 PE=1 SV=2	2.34379e+06	1.77273e+06	2.09142e+06	1.49607e+06	905767	645091	2.0414e+06	1.49467e+06	0.121328	1926002	1271731	-0.598816	0.91604
A0A1D5RL96	BTB/POZ domain-containing protein 8 OS=Mus musculus GN=Btbd8 PE=1 SV=1	151620	117802	118552	100651	91761	54958.1	74867.1	115582	0.063904	122156	84292	-0.535257	1.19447
Q3U0M1	Trafficking protein particle complex subunit 9 OS=Mus musculus GN=Trappc9 PE=1 SV=2	783033	83177.6	63755.4	953377	862180	54958.1	74867.1	66817	0.525427	470836	264706	-0.830834	0.279488
D3YY09	Dr1-associated corepressor OS=Mus musculus GN=Drap1 PE=1 SV=1	239562	290607	225170	237339	113176	313835	182719	277201	0.600004	248170	221733	-0.162505	0.221846
Q3UYC0	Protein phosphatase 1H OS=Mus musculus GN=Ppm1h PE=1 SV=1	2.03433e+06	2.27774e+06	1.80997e+06	1.92728e+06	1.58436e+06	726243	2.04914e+06	1.57242e+06	0.120924	2012330	1483040	-0.440309	0.917487
P63250	G protein-activated inward rectifier potassium channel 1 OS=Mus musculus GN=Kcnj3 PE=1 SV=1	756322	654418	848367	627467	575176	54958.1	575863	614190	0.111371	721644	455047	-0.665272	0.953228
Q80WQ2	Protein VAC14 homolog OS=Mus musculus GN=Vac14 PE=1 SV=1	636035	573316	557531	588658	495530	137829	490899	557898	0.133201	588885	420539	-0.485746	0.875492
Q9D020	Cytosolic 5'-nucleotidase 3A OS=Mus musculus GN=Nt5c3a PE=1 SV=4	68207.3	94312.2	108275	93213.5	91761	39033	74867.1	93611.3	0.326521	91002	74818	-0.282513	0.486089
V9GXM1	ADP-ribosylation factor GTPase-activating protein 1 OS=Mus musculus GN=Arfgap1 PE=1 SV=1	2.6911e+06	2.69723e+06	2.71843e+06	2.64471e+06	91761	54958.1	74867.1	252745	<0.00000001	2687869	118583	-4.50249	#VALUE!
P47915	60S ribosomal protein L29 OS=Mus musculus GN=Rpl29 PE=2 SV=2	1.99281e+07	1.95747e+07	1.87581e+07	2.30962e+07	2.40289e+07	3.00833e+07	2.25132e+07	20979036	0.115572	20339279	24401118	0.262679	0.937146
A2BFF9	Cytoplasmic dynein 1 intermediate chain 2 OS=Mus musculus GN=Dync1i2 PE=1 SV=1	1.09865e+07	6.79875e+06	7.20653e+06	8.16046e+06	8.92112e+06	1.01885e+07	8.62128e+06	8616123	0.461323	8288057	9086758	0.132732	0.335995
E9QN63	Arf-GAP with SH3 domain, ANK repeat and PH domain-containing protein 1 OS=Mus musculus GN=Asap1 PE=1 SV=2	326174	324282	273135	333101	232809	54958.1	145927	271081	0.0330956	314173	176194	-0.834394	1.48023
O35239	Tyrosine-protein phosphatase non-receptor type 9 OS=Mus musculus GN=Ptpn9 PE=1 SV=2	940350	773502	882236	777003	594782	275722	681970	679732	0.0343934	843273	558052	-0.5956	1.46353
Q6NS52	Diacylglycerol kinase beta OS=Mus musculus GN=Dgkb PE=1 SV=2	1.14541e+06	1.18117e+06	1.25285e+06	893323	764827	521253	1.06101e+06	1104328	0.155876	1118190	862854	-0.373977	0.807222
Q61001	Laminin subunit alpha-5 OS=Mus musculus GN=Lama5 PE=1 SV=4	114670	64863.5	127227	107784	91761	54958.1	160139	131004	0.834025	103636	109466	0.0789576	0.0788211
Q9D6K8	FUN14 domain-containing protein 2 OS=Mus musculus GN=Fundc2 PE=1 SV=1	151620	117802	118552	100651	91761	54958.1	74867.1	115582	0.063904	122156	84292	-0.535257	1.19447
A0A0R4J1N7	Ankyrin-1 OS=Mus musculus GN=Ank1 PE=1 SV=1	208770	117802	196271	204659	153477	43133.9	182114	135964	0.200121	181875	128672	-0.499249	0.698708
E9Q9C1	Actin-binding LIM protein 1 OS=Mus musculus GN=Ablim1 PE=1 SV=1	151620	117802	118552	100651	91761	54958.1	74867.1	115582	0.063904	122156	84292	-0.535257	1.19447
Q9Z239	Phospholemman OS=Mus musculus GN=Fxyd1 PE=1 SV=1	7.60569e+06	7.99729e+06	7.20801e+06	6.56277e+06	1.00075e+07	1.3887e+07	8.47772e+06	8187225	0.0831082	7343441	10139859	0.465509	1.08036
P07356	Annexin A2 OS=Mus musculus GN=Anxa2 PE=1 SV=2	945947	967953	1.01612e+06	985832	700052	514586	643148	869982	0.0075344	978963	681942	-0.521605	2.12295
O88384	Vesicle transport through interaction with t-SNAREs homolog 1B OS=Mus musculus GN=Vti1b PE=1 SV=1	151620	117802	708935	777230	618378	1.322e+06	74867.1	978352	0.370192	438896	748400	0.76993	0.431573
P97390	Vacuolar protein sorting-associated protein 45 OS=Mus musculus GN=Vps45 PE=1 SV=1	1.01488e+06	742185	645248	732154	645747	413307	839375	652040	0.263737	783617	637617	-0.297459	0.578828
Q9Z0N1	Eukaryotic translation initiation factor 2 subunit 3, X-linked OS=Mus musculus GN=Eif2s3x PE=1 SV=2	5.04439e+06	4.73136e+06	4.91071e+06	158825	3.3611e+06	54958.1	5.47654e+06	115582	0.442945	3711323	2252046	-0.720697	0.353651
Q3UBX0	Transmembrane protein 109 OS=Mus musculus GN=Tmem109 PE=1 SV=2	2.25786e+06	2.0862e+06	1.93315e+06	1.94121e+06	1.71535e+06	3.23054e+06	2.28238e+06	2.53906e+06	0.276244	2054604	2441833	0.249104	0.558708
E9PVN6	Uncharacterized protein OS=Mus musculus GN=Gm20498 PE=1 SV=1	2.25164e+06	2.12681e+06	2.0527e+06	2.16492e+06	1.6811e+06	2.18415e+06	2.0461e+06	2.18091e+06	0.354175	2149017	2023063	-0.0871356	0.450783
Q9WUM3	Coronin-1B OS=Mus musculus GN=Coro1b PE=1 SV=1	4.80561e+06	5.09261e+06	4.82571e+06	4.95475e+06	3.93706e+06	2.15663e+06	3.58828e+06	3.30413e+06	0.00523213	4919668	3246527	-0.599664	2.28132
Q14BB9	MAP6 domain-containing protein 1 OS=Mus musculus GN=Map6d1 PE=1 SV=1	2.57984e+06	2.40378e+06	1.45336e+06	2.60022e+06	2.20961e+06	2.90398e+06	3.5085e+06	3.35787e+06	0.114726	2259299	2994989	0.406675	0.940338
Q91WK2	Eukaryotic translation initiation factor 3 subunit H OS=Mus musculus GN=Eif3h PE=1 SV=1	463004	117802	602890	100651	439700	54958.1	569197	115582	0.886976	321087	294859	-0.122939	0.0520881
P62267	40S ribosomal protein S23 OS=Mus musculus GN=Rps23 PE=1 SV=3	4.17548e+06	4.43438e+06	4.56369e+06	4.14768e+06	1.69697e+06	2.11393e+06	2.96509e+06	3.46941e+06	0.00525134	4330307	2561348	-0.757566	2.27973
Q9D4C9	Clavesin-1 OS=Mus musculus GN=Clvs1 PE=1 SV=1	151620	117802	118552	100651	91761	54958.1	74867.1	115582	0.063904	122156	84292	-0.535257	1.19447
Q6ZPF3	T-lymphoma invasion and metastasis-inducing protein 2 OS=Mus musculus GN=Tiam2 PE=1 SV=2	777357	729648	611627	578118	464666	141340	548015	549753	0.0609624	674187	425943	-0.662488	1.21494
Q99PL6	UBX domain-containing protein 6 OS=Mus musculus GN=Ubxn6 PE=1 SV=1	1.45677e+06	1.74569e+06	1.61056e+06	1.88982e+06	1.13548e+06	943446	1.50357e+06	1.15738e+06	0.0164831	1675710	1184968	-0.499924	1.78296
Q8VHX6	Filamin-C OS=Mus musculus GN=Flnc PE=1 SV=3	1.06391e+06	860279	1.00369e+06	1.02591e+06	1.12011e+06	284520	953490	1.04769e+06	0.513059	988448	851452	-0.21524	0.289833
Q99J08	SEC14-like protein 2 OS=Mus musculus GN=Sec14l2 PE=1 SV=1	616401	520895	118552	848064	445331	400707	532094	671988	0.93712	525978	512530	-0.037366	0.0282047
F8WHQ1	Tumor protein D52 OS=Mus musculus GN=Tpd52 PE=1 SV=1	151620	117802	118552	100651	91761	1.31588e+07	74867.1	115582	0.359776	122156	3360247	4.78177	0.443968
E9QKB2	Intracellular hyaluronan-binding protein 4 OS=Mus musculus GN=Habp4 PE=1 SV=1	151620	391673	277004	1.00644e+06	91761	54958.1	74867.1	1.21729e+06	0.787001	456684	359719	-0.344326	0.104025
Q9CQ80	Vacuolar protein-sorting-associated protein 25 OS=Mus musculus GN=Vps25 PE=1 SV=1	993113	958942	1.06918e+06	1.02342e+06	887101	536911	651429	902155	0.028344	1011165	744399	-0.44187	1.54754
Q3U0V1	Far upstream element-binding protein 2 OS=Mus musculus GN=Khsrp PE=1 SV=2	3.60577e+06	3.38493e+06	3.35814e+06	2.85164e+06	2.93619e+06	702260	3.36934e+06	2.42913e+06	0.171581	3300121	2359229	-0.484203	0.765532
Q9D1J3	SAP domain-containing ribonucleoprotein OS=Mus musculus GN=Sarnp PE=1 SV=3	3.60767e+06	966564	5.1663e+06	100651	3.86116e+06	8.49662e+06	1.72283e+06	5212025	0.246407	2460296	4823157	0.971146	0.608346
Q9JJC6	RILP-like protein 1 OS=Mus musculus GN=Rilpl1 PE=1 SV=1	469194	598392	341671	352675	311579	506919	247916	498132	0.599081	440483	391137	-0.171412	0.222515
O35143	ATPase inhibitor, mitochondrial OS=Mus musculus GN=Atpif1 PE=1 SV=2	6.77603e+07	6.40257e+07	6.3461e+07	6.53963e+07	5.0604e+07	131556815	6.21496e+07	69687036	0.489909	65160830	78499376	0.268676	0.309885
Q6NS60	F-box only protein 41 OS=Mus musculus GN=Fbxo41 PE=1 SV=3	1.94022e+06	1.23268e+06	1.49337e+06	1.57412e+06	950582	54958.1	1.0303e+06	1.07709e+06	0.0327939	1560097	778234	-1.00336	1.48421
Q63ZW6	Col4a5 protein OS=Mus musculus GN=Col4a5 PE=1 SV=1	151620	117802	118552	100651	6.37446e+06	54958.1	6.53064e+06	115582	0.137803	122156	3268911	4.74201	0.86074
Q04690	Neurofibromin OS=Mus musculus GN=Nf1 PE=1 SV=1	512527	543279	432775	375536	377039	54958.1	395455	392846	0.129947	466029	305074	-0.611261	0.886235
Q9QVP9	Protein-tyrosine kinase 2-beta OS=Mus musculus GN=Ptk2b PE=1 SV=2	5.31062e+06	2.72496e+06	4.79028e+06	2.5782e+06	2.27246e+06	1.30828e+06	4.37962e+06	2.37348e+06	0.23173	3851013	2583457	-0.575935	0.635017
Q9EQZ6	Rap guanine nucleotide exchange factor 4 OS=Mus musculus GN=Rapgef4 PE=1 SV=1	733493	853421	840281	683588	578286	197438	513875	601229	0.0245988	777696	472707	-0.71826	1.60909
Q8CI71	Syndetin OS=Mus musculus GN=Vps50 PE=1 SV=2	151620	117802	118552	100651	91761	54958.1	74867.1	115582	0.063904	122156	84292	-0.535257	1.19447
P62911	60S ribosomal protein L32 OS=Mus musculus GN=Rpl32 PE=1 SV=2	1.13752e+07	1.16356e+07	1.1953e+07	1.22607e+07	1.27438e+07	1.67183e+07	1.11966e+07	8.17821e+06	0.829053	11806119	12209217	0.0484359	0.0814178
Q3U9N4	Granulins OS=Mus musculus GN=Grn PE=1 SV=1	971798	1.23928e+06	118552	1.64288e+06	3.36684e+06	4.21083e+06	5.60026e+06	2475275	0.00751289	993126	3913302	1.97834	2.12419
Q8QZS1	3-hydroxyisobutyryl-CoA hydrolase, mitochondrial OS=Mus musculus GN=Hibch PE=1 SV=1	2.79177e+06	2.96699e+06	2.30037e+06	2.25698e+06	2.25911e+06	1.97422e+06	3.30232e+06	2.84073e+06	0.966675	2579030	2594096	0.00840332	0.0147194
O88456	Calpain small subunit 1 OS=Mus musculus GN=Capns1 PE=1 SV=1	1.08786e+06	1.03827e+06	1.13866e+06	918407	807896	1.16516e+06	1.07219e+06	1.41875e+06	0.620825	1045800	1115999	0.0937288	0.207031
P23818	Glutamate receptor 1 OS=Mus musculus GN=Gria1 PE=1 SV=1	1.98405e+06	1.85787e+06	2.12933e+06	1.61352e+06	1.38848e+06	580473	1.86069e+06	1.93799e+06	0.218261	1896193	1441908	-0.395127	0.661025
Q8R464	Cell adhesion molecule 4 OS=Mus musculus GN=Cadm4 PE=1 SV=1	4.89642e+06	5.29227e+06	5.59399e+06	5.45858e+06	6.34534e+06	1.04699e+07	5.54226e+06	5736872	0.193843	5310317	7023594	0.403411	0.712549
Q6P9R2	Serine/threonine-protein kinase OSR1 OS=Mus musculus GN=Oxsr1 PE=1 SV=1	186677	176181	174527	145359	147093	72361.2	119751	165256	0.089941	170686	126115	-0.436605	1.04604
Q91VC7	Protein phosphatase 1 regulatory subunit 14A OS=Mus musculus GN=Ppp1r14a PE=1 SV=1	298192	261463	374664	320552	322288	466378	468430	366661	0.0789043	313718	405939	0.371795	1.1029
Q9CRB8	Mitochondrial fission process protein 1 OS=Mus musculus GN=Mtfp1 PE=1 SV=1	1.40358e+06	1.20137e+06	1.44387e+06	944227	709750	634967	1.12865e+06	1.95494e+06	0.677939	1248263	1107076	-0.173168	0.168809
Q78IK2	Up-regulated during skeletal muscle growth protein 5 OS=Mus musculus GN=Usmg5 PE=1 SV=1	151620	117802	118552	100651	91761	54958.1	74867.1	115582	0.063904	122156	84292	-0.535257	1.19447
Q792Z1	MCG140784 OS=Mus musculus GN=Try10 PE=1 SV=1	3.05618e+06	3.83684e+06	2.73921e+06	3.07709e+06	2.52856e+06	6.64376e+06	4.20436e+06	6272300	0.129194	3177331	4912245	0.628567	0.888758
Q9ERT9	Protein phosphatase 1 regulatory subunit 1A OS=Mus musculus GN=Ppp1r1a PE=1 SV=1	1.00006e+07	1.0234e+07	1.24626e+07	1.06907e+07	7.68314e+06	7.7834e+06	7.83589e+06	7927816	0.00161548	10846989	7807560	-0.474351	2.7917
O35857	Mitochondrial import inner membrane translocase subunit TIM44 OS=Mus musculus GN=Timm44 PE=1 SV=2	1.37363e+06	1.36389e+06	1.6721e+06	1.1511e+06	866830	1.3724e+06	1.33854e+06	1.6444e+06	0.677515	1390178	1305543	-0.0906196	0.169081
Q80ZX0	Sec24 related gene family, member B (S. cerevisiae) OS=Mus musculus GN=Sec24b PE=1 SV=1	458214	441850	506027	328974	208741	40929.9	300807	387360	0.0533001	433766	234459	-0.887581	1.27327
P62071	Ras-related protein R-Ras2 OS=Mus musculus GN=Rras2 PE=1 SV=1	3.93012e+06	3.42329e+06	4.57636e+06	3.50706e+06	91761	54958.1	74867.1	115582	7.29e-06	3859205	84292	-5.51676	5.13727
F8VPQ1	Dedicator of cytokinesis protein 3 OS=Mus musculus GN=Dock3 PE=1 SV=1	308658	229649	358130	100651	91761	54958.1	209228	115582	0.0900784	249272	117882	-1.08038	1.04538
Q9EPR4	Solute carrier family 23 member 2 OS=Mus musculus GN=Slc23a2 PE=1 SV=2	302172	262131	312779	238648	91761	208778	172210	301489	0.11797	278933	193559	-0.527145	0.92823
Q9CR60	Vesicle transport protein GOT1B OS=Mus musculus GN=Golt1b PE=1 SV=1	935735	984286	734825	923366	825786	333231	890006	696768	0.176727	894553	686448	-0.382017	0.752697
Q9WUR9	Adenylate kinase 4, mitochondrial OS=Mus musculus GN=Ak4 PE=1 SV=1	2.01763e+06	1.50508e+06	1.4261e+06	986717	91761	54958.1	1.81815e+06	2.06625e+06	0.444338	1483882	1007779	-0.558197	0.352286
Q9EP89	Serine beta-lactamase-like protein LACTB, mitochondrial OS=Mus musculus GN=Lactb PE=1 SV=1	1.45292e+06	1.21719e+06	1.53582e+06	988134	1.05883e+06	597707	1.33421e+06	1.37457e+06	0.37733	1298516	1091328	-0.250779	0.423278
Q6NZJ6	Eukaryotic translation initiation factor 4 gamma 1 OS=Mus musculus GN=Eif4g1 PE=1 SV=1	1.3636e+07	1.34875e+07	1.26431e+07	1.35439e+07	1.58889e+07	1.91936e+07	1.32708e+07	1.46574e+07	0.108347	13327616	15752683	0.241179	0.965184
Q9D8B7	Junctional adhesion molecule C OS=Mus musculus GN=Jam3 PE=1 SV=2	151620	117802	118552	100651	897373	1.61818e+06	74867.1	790930	0.0620402	122156	845336	2.7908	1.20733
P35505	Fumarylacetoacetase OS=Mus musculus GN=Fah PE=1 SV=2	615710	624593	489086	551050	853618	605337	1.31271e+06	909566	0.0581739	570110	920309	0.690878	1.23527
A2AJI0	MAP7 domain-containing protein 1 OS=Mus musculus GN=Map7d1 PE=1 SV=1	861624	756771	727670	590197	660660	524048	990248	981610	0.685852	734065	789141	0.104375	0.163769
Q3TMH2	Secernin-3 OS=Mus musculus GN=Scrn3 PE=1 SV=1	1.25955e+06	1.30377e+06	1.05335e+06	1.20319e+06	1.05789e+06	1.13565e+06	801937	1222105	0.204382	1204963	1054396	-0.192572	0.689557
O35465	Peptidyl-prolyl cis-trans isomerase FKBP8 OS=Mus musculus GN=Fkbp8 PE=1 SV=2	199609	227290	323015	144184	146209	109416	181269	251761	0.327048	223524	172164	-0.376646	0.485389
Q922B1	O-acetyl-ADP-ribose deacetylase MACROD1 OS=Mus musculus GN=Macrod1 PE=1 SV=2	151620	117802	118552	100651	91761	54958.1	5.13978e+06	115582	0.368393	122156	1350520	3.46672	0.433689
Q7M759	Protein ABHD17B OS=Mus musculus GN=Abhd17b PE=1 SV=1	588244	299090	428309	204799	91761	54958.1	74867.1	353693	0.073112	380110	143820	-1.40215	1.13601
Q64337	Sequestosome-1 OS=Mus musculus GN=Sqstm1 PE=1 SV=1	1.54866e+06	1.14835e+06	984936	1.54649e+06	1.85267e+06	710047	1.83712e+06	1781910	0.475662	1307109	1545438	0.241636	0.322702
Q4VAE3	Transmembrane protein 65 OS=Mus musculus GN=Tmem65 PE=1 SV=1	5.63095e+06	9.59668e+06	8.02188e+06	8.38324e+06	5.84219e+06	6.24705e+06	5.97561e+06	5.1447e+06	0.0504658	7908187	5802385	-0.446701	1.297
P56379	6.8 kDa mitochondrial proteolipid OS=Mus musculus GN=Mp68 PE=1 SV=1	1.69973e+07	2.06989e+07	2.21804e+07	1.99208e+07	1.75936e+07	4.58746e+07	2.32477e+07	29740798	0.190418	19949345	29114175	0.54538	0.720291
Q99LP6	GrpE protein homolog 1, mitochondrial OS=Mus musculus GN=Grpel1 PE=1 SV=1	1.73345e+06	1.55922e+06	1.67859e+06	1.44778e+06	1.2566e+06	1.39812e+06	1.75508e+06	1.73277e+06	0.637181	1604762	1535643	-0.0635165	0.195737
Q9CQ10	Charged multivesicular body protein 3 OS=Mus musculus GN=Chmp3 PE=1 SV=3	1.19671e+06	939069	914936	779798	831740	1.86604e+06	1.11659e+06	1135162	0.283065	957628	1237384	0.369756	0.548114
D3Z2E9	RIKEN cDNA 2010107G23 gene (Fragment) OS=Mus musculus GN=2010107G23Rik PE=1 SV=8	151620	117802	118552	3.1107e+06	91761	5.34182e+06	74867.1	115582	0.736778	874668	1406006	0.684795	0.132663
O89023	Tripeptidyl-peptidase 1 OS=Mus musculus GN=Tpp1 PE=1 SV=2	3.01429e+06	2.72328e+06	3.01273e+06	2.88319e+06	5.38022e+06	7.79707e+06	6.71231e+06	7614364	0.00038285	2908373	6875992	1.24136	3.41697
O88653	Ragulator complex protein LAMTOR3 OS=Mus musculus GN=Lamtor3 PE=1 SV=1	1.22172e+06	1.4351e+06	1.72443e+06	1.35965e+06	933178	1.62508e+06	1.22492e+06	1.81027e+06	0.874725	1435226	1398363	-0.037539	0.0581285
J3QNU6	Beta-arrestin-1 OS=Mus musculus GN=Arrb1 PE=1 SV=1	151620	117802	118552	100651	91761	54958.1	74867.1	115582	0.063904	122156	84292	-0.535257	1.19447
A0A0N4SUH8	NFU1 iron-sulfur cluster scaffold homolog, mitochondrial OS=Mus musculus GN=Nfu1 PE=1 SV=1	1.1648e+06	1.36398e+06	1.49013e+06	1.43475e+06	896371	1.96049e+06	1.4253e+06	1.33779e+06	0.862306	1363415	1404986	0.043331	0.0643387
Q3UHX2	28 kDa heat- and acid-stable phosphoprotein OS=Mus musculus GN=Pdap1 PE=1 SV=1	1.64467e+06	1.68796e+06	1.50698e+06	1.59615e+06	1.37487e+06	3.86399e+06	1.86859e+06	2.27708e+06	0.221108	1608940	2346133	0.544174	0.655396
Q8VHL0	Urea transporter 1 OS=Mus musculus GN=Slc14a1 PE=1 SV=2	116253	141808	85284.8	95849.4	80018.7	21708.7	29487.7	101140	0.0654325	109799	58089	-0.918528	1.18421
Q8R4N0	Citrate lyase subunit beta-like protein, mitochondrial OS=Mus musculus GN=Clybl PE=1 SV=2	3.54298e+06	984650	923060	3.9175e+06	1.84993e+06	496703	3.30903e+06	3.67741e+06	0.993811	2342047	2333269	-0.00541738	0.00269616
P32067	Lupus La protein homolog OS=Mus musculus GN=Ssb PE=1 SV=1	1.33013e+06	1.9914e+06	1.22444e+06	1.78159e+06	1.10663e+06	1.30361e+06	1.39843e+06	1.53073e+06	0.269193	1581887	1334852	-0.244967	0.569936
Q5U3K5	Rab-like protein 6 OS=Mus musculus GN=Rabl6 PE=1 SV=2	932092	875205	1.08724e+06	852457	478932	365643	721844	744437	0.0151943	936749	577714	-0.697307	1.81832
Q8C052	Microtubule-associated protein 1S OS=Mus musculus GN=Map1s PE=1 SV=2	151620	117802	118552	100651	91761	54958.1	74867.1	115582	0.063904	122156	84292	-0.535257	1.19447
A2A517	Cytohesin-1 (Fragment) OS=Mus musculus GN=Cyth1 PE=1 SV=1	2.88738e+06	2.5043e+06	2.3598e+06	2.8355e+06	2.03125e+06	2.2576e+06	2.09419e+06	2.31919e+06	0.0172881	2646747	2175559	-0.282834	1.76225
A0A0J9YUD5	Nucleoporin 205 OS=Mus musculus GN=Nup205 PE=1 SV=1	151620	117802	118552	100651	91761	54958.1	74867.1	115582	0.063904	122156	84292	-0.535257	1.19447
Q9CZS1	Aldehyde dehydrogenase X, mitochondrial OS=Mus musculus GN=Aldh1b1 PE=1 SV=1	1.30056e+06	1.04165e+06	905684	849608	476101	279275	746464	563368	0.0108755	1024378	516302	-0.988461	1.96355
Q9Z1L5	Voltage-dependent calcium channel subunit alpha-2/delta-3 OS=Mus musculus GN=Cacna2d3 PE=1 SV=1	1.90633e+06	1.54116e+06	1.81965e+06	1.40456e+06	1.28116e+06	1.88298e+06	1.38978e+06	1.7504e+06	0.637571	1667925	1576079	-0.0817146	0.195471
B1AWT3	Ras-related GTP-binding protein D OS=Mus musculus GN=Rragd PE=1 SV=1	151620	117802	118552	100651	91761	54958.1	74867.1	115582	0.063904	122156	84292	-0.535257	1.19447
Q99PV0	Pre-mRNA-processing-splicing factor 8 OS=Mus musculus GN=Prpf8 PE=1 SV=2	279462	244984	205205	161987	127384	54958.1	150053	168256	0.0331317	222910	125163	-0.832653	1.47976
Q80V42	Carboxypeptidase M OS=Mus musculus GN=Cpm PE=1 SV=2	151620	117802	118552	100651	91761	54958.1	74867.1	115582	0.063904	122156	84292	-0.535257	1.19447
P60840	Alpha-endosulfine OS=Mus musculus GN=Ensa PE=1 SV=1	3.97984e+06	3.13026e+06	4.406e+06	3.11039e+06	3.42233e+06	6.03147e+06	3.45433e+06	2483992	0.824642	3656624	3848032	0.0736085	0.0837344
E9QKE4	Rab3 GTPase-activating protein non-catalytic subunit OS=Mus musculus GN=Rab3gap2 PE=1 SV=1	857103	669173	772430	742880	509293	54958.1	611108	380281	0.0264658	760396	388910	-0.967315	1.57731
E9PWG2	Trafficking protein particle complex 8 OS=Mus musculus GN=Trappc8 PE=1 SV=1	275963	301932	302937	256180	163202	54958.1	187542	239231	0.0226705	284253	161233	-0.818029	1.64454
O54833	Casein kinase II subunit alpha' OS=Mus musculus GN=Csnk2a2 PE=1 SV=1	1.79854e+06	1.81843e+06	1.84721e+06	1.89009e+06	1.41941e+06	765203	1.89869e+06	1.84575e+06	0.223874	1838569	1482263	-0.310782	0.649996
Q99JR5	Tubulointerstitial nephritis antigen-like OS=Mus musculus GN=Tinagl1 PE=1 SV=1	151620	117802	708575	494044	812792	54958.1	524574	789167	0.462523	368010	545373	0.567498	0.334867
O54865	Guanylate cyclase soluble subunit beta-1 OS=Mus musculus GN=Gucy1b3 PE=1 SV=1	1.29583e+06	1.27362e+06	1.34353e+06	1.0206e+06	897300	476800	1.01867e+06	1.14724e+06	0.0755487	1233396	885003	-0.478882	1.12177
Q4VAA2	Protein CDV3 OS=Mus musculus GN=Cdv3 PE=1 SV=2	1.50301e+06	735391	1.19473e+06	1.16989e+06	730285	2.15997e+06	1.59302e+06	894179	0.615622	1150757	1344362	0.224338	0.210686
Q9CZX0	Elongator complex protein 3 OS=Mus musculus GN=Elp3 PE=1 SV=1	312795	305738	151251	227940	162951	54958.1	74569.7	280097	0.147013	249431	143144	-0.801174	0.832644
A0A0A0MQN4	Ubiquitin-like modifier-activating enzyme ATG7 OS=Mus musculus GN=Atg7 PE=1 SV=1	151620	2.42632e+06	1.8533e+06	100651	91761	54958.1	1.59357e+06	1.53246e+06	0.682466	1132971	818188	-0.469607	0.165919
O88545	COP9 signalosome complex subunit 6 OS=Mus musculus GN=Cops6 PE=1 SV=1	1.56733e+06	1.29635e+06	1.37775e+06	1.29104e+06	1.17631e+06	723893	1.61312e+06	1.13216e+06	0.294067	1383119	1161369	-0.252099	0.531554
Q9D711	Pirin OS=Mus musculus GN=Pir PE=1 SV=1	371936	365984	322030	246439	276274	381025	372961	468024	0.362884	326598	374571	0.197723	0.440232
Q61205	Platelet-activating factor acetylhydrolase IB subunit gamma OS=Mus musculus GN=Pafah1b3 PE=1 SV=1	2.21123e+06	2.15316e+06	2.10806e+06	2.27522e+06	2.41816e+06	3.08517e+06	2.77692e+06	2423879	0.024655	2186916	2676033	0.291198	1.6081
Q9R1Q9	V-type proton ATPase subunit S1 OS=Mus musculus GN=Atp6ap1 PE=1 SV=1	1.11384e+07	1.0685e+07	1.10206e+07	1.17545e+07	7.34614e+06	1.62248e+07	8.76101e+06	13225493	0.910882	11149634	11389354	0.0306896	0.0405379
Q8CG76	Aflatoxin B1 aldehyde reductase member 2 OS=Mus musculus GN=Akr7a2 PE=1 SV=3	151620	117802	118552	100651	1.49636e+06	54958.1	74867.1	115582	0.410254	122156	435441	1.83375	0.386947
Q91YP2	Neurolysin, mitochondrial OS=Mus musculus GN=Nln PE=1 SV=1	151620	917432	737460	563188	91761	54958.1	813877	840710	0.620765	592425	450327	-0.39566	0.207073
Q6TEK5	Vitamin K epoxide reductase complex subunit 1-like protein 1 OS=Mus musculus GN=Vkorc1l1 PE=1 SV=1	993413	974997	870510	800668	680589	282684	864057	881762	0.163111	909897	677273	-0.425966	0.787516
Q924M7	Mannose-6-phosphate isomerase OS=Mus musculus GN=Mpi PE=1 SV=1	1.87152e+06	1.59838e+06	1.77104e+06	1.49294e+06	1.42208e+06	54958.1	2.07619e+06	1.5976e+06	0.404843	1683470	1287706	-0.386635	0.392713
A1L3P4	Sodium/hydrogen exchanger OS=Mus musculus GN=Slc9a6 PE=1 SV=1	1.49343e+07	1.46659e+07	1.38674e+07	1.39495e+07	9.99274e+06	8.10429e+06	1.10211e+07	10455138	0.00062538	14354285	9893311	-0.536956	3.20386
Q9D6U8	Protein FAM162A OS=Mus musculus GN=Fam162a PE=1 SV=1	5.07715e+06	5.2139e+06	4.28495e+06	5.81991e+06	4.90353e+06	1.34372e+07	5.09141e+06	7233627	0.250706	5098974	7666445	0.588351	0.600835
P01193	Pro-opiomelanocortin OS=Mus musculus GN=Pomc PE=2 SV=1	151620	117802	118552	100651	91761	2.74274e+06	74867.1	115582	0.375343	122156	756237	2.63011	0.425572
Q80WW9	DDRGK domain-containing protein 1 OS=Mus musculus GN=Ddrgk1 PE=1 SV=2	146611	112650	84848.4	74060.2	86056.1	110804	48273.8	131347	0.680818	104542	94120	-0.151509	0.166969
Q8BHG2	UPF0587 protein C1orf123 homolog OS=Mus musculus PE=1 SV=1	1.49711e+06	117802	1.82851e+06	100651	91761	1.58739e+06	74867.1	1.85829e+06	0.980155	886019	903077	0.0275114	0.00870517
A0A0R4J1G5	Erlin-1 OS=Mus musculus GN=Erlin1 PE=1 SV=1	3.29627e+06	668017	3.62488e+06	3.687e+06	3.50124e+06	3.00413e+06	3.63157e+06	3666751	0.424853	2819042	3450922	0.291777	0.371761
Q64152	Transcription factor BTF3 OS=Mus musculus GN=Btf3 PE=1 SV=3	151620	117802	118552	100651	111621	831832	74867.1	115582	0.412732	122156	283476	1.2145	0.384332
Q9R1C6	Diacylglycerol kinase epsilon OS=Mus musculus GN=Dgke PE=1 SV=1	1.69011e+06	1.91724e+06	1.79467e+06	1.65418e+06	1.25446e+06	729370	1.94046e+06	1.59809e+06	0.198042	1764052	1380594	-0.353604	0.703243
A0A1D5RLL3	Protein EFR3 homolog A OS=Mus musculus GN=Efr3a PE=1 SV=1	151620	117802	118552	100651	91761	54958.1	74867.1	115582	0.063904	122156	84292	-0.535257	1.19447
Q9WVT6	Carbonic anhydrase 14 OS=Mus musculus GN=Ca14 PE=1 SV=1	976917	945189	687453	973497	91761	806727	1.05299e+06	816330	0.388777	895764	691952	-0.372447	0.410299
Q6DFY8	BMP/retinoic acid-inducible neural-specific protein 2 OS=Mus musculus GN=Brinp2 PE=1 SV=1	200993	268633	193093	203833	67004.2	84233.4	161605	148296	0.0131922	216638	115285	-0.910082	1.87968
Q8BI08	Protein MAL2 OS=Mus musculus GN=Mal2 PE=1 SV=1	25289872	2.12162e+07	2.09501e+07	2.21545e+07	2.06046e+07	1.00787e+07	2.3076e+07	19967368	0.238248	22402669	18431666	-0.281484	0.622971
Q8K298	Anillin OS=Mus musculus GN=Anln PE=1 SV=2	209308	185045	119921	212297	477912	54958.1	74867.1	424325	0.528288	181643	258016	0.506355	0.277129
Q60865	Caprin-1 OS=Mus musculus GN=Caprin1 PE=1 SV=2	151620	117802	118552	100651	91761	54958.1	74867.1	115582	0.063904	122156	84292	-0.535257	1.19447
P56387	Dynein light chain Tctex-type 3 OS=Mus musculus GN=Dynlt3 PE=1 SV=1	151620	117802	395450	100651	91761	54958.1	74867.1	115582	0.177103	191381	84292	-1.18298	0.751774
Q80X50	Ubiquitin-associated protein 2-like OS=Mus musculus GN=Ubap2l PE=1 SV=1	1.4766e+06	1.41731e+06	978898	1.26284e+06	853856	982053	1.23053e+06	1.24067e+06	0.207143	1283912	1076779	-0.253824	0.68373
Q8K0T7	Protein unc-13 homolog C OS=Mus musculus GN=Unc13c PE=1 SV=3	1.51386e+07	2.0534e+07	2.59216e+07	2.32168e+07	1.86355e+07	1.75251e+07	1.80273e+07	22366043	0.449191	21202758	19138513	-0.147773	0.347569
Q8BHJ7	Gamma-aminobutyric acid receptor subunit alpha-5 OS=Mus musculus GN=Gabra5 PE=1 SV=1	1.20565e+07	1.4136e+07	1.09079e+07	1.36387e+07	1.32124e+07	7.65174e+06	1.17131e+07	10986972	0.243929	12684781	10891049	-0.219956	0.612736
P01027	Complement C3 OS=Mus musculus GN=C3 PE=1 SV=3	2.39275e+06	2.21629e+06	1.46936e+06	2.03973e+06	1.72936e+06	54958.1	74867.1	115582	0.0153714	2029530	493691	-2.03947	1.81329
Q8VBV7	COP9 signalosome complex subunit 8 OS=Mus musculus GN=Cops8 PE=1 SV=1	3.45483e+06	3.09773e+06	2.77084e+06	3.17515e+06	849350	652290	3.91655e+06	3.6508e+06	0.372223	3124637	2267246	-0.462748	0.429197
Q8R123	FAD synthase OS=Mus musculus GN=Flad1 PE=1 SV=1	181635	147660	201481	123287	194981	64993.9	141233	183952	0.632766	163516	146290	-0.160601	0.198757
Q8R2K3	Single-stranded DNA-binding protein OS=Mus musculus GN=Ssbp1 PE=1 SV=1	1.00265e+06	117802	736204	100651	91761	1.43784e+06	74867.1	564256	0.896971	489326	542182	0.147981	0.0472215
Q8K4R4	Cytoplasmic phosphatidylinositol transfer protein 1 OS=Mus musculus GN=Pitpnc1 PE=1 SV=1	438728	401434	632712	382342	278278	219872	389784	261866	0.040989	463804	287450	-0.690204	1.38733
Q642K5	40S ribosomal protein S30 OS=Mus musculus GN=Fau PE=1 SV=1	3.26202e+06	5.49119e+06	4.5149e+06	5.02539e+06	4.12897e+06	1.06925e+07	3.69511e+06	5.11506e+06	0.46027	4573372	5907923	0.369393	0.336987
Q8JZX5	Leucine rich repeat containing 57 OS=Mus musculus GN=Lrrc57 PE=1 SV=1	2.33383e+06	2.19577e+06	2.04865e+06	2.23442e+06	1.99027e+06	1.82669e+06	2.38789e+06	2573521	0.964057	2203169	2194592	-0.00562741	0.0158972
P63163	Small nuclear ribonucleoprotein-associated protein N OS=Mus musculus GN=Snrpn PE=1 SV=1	4.31585e+06	5.59683e+06	4.55429e+06	4.64306e+06	3.54726e+06	4.11463e+06	3.76174e+06	4.17743e+06	0.0331813	4777507	3900264	-0.292686	1.47911
A0A140T8K6	60S ribosomal protein L36 OS=Mus musculus GN=Rpl36-ps3 PE=3 SV=1	2.23504e+06	2.82094e+06	1.98674e+06	2.44393e+06	2.10246e+06	2.57905e+06	1.95815e+06	2799456	0.965697	2371661	2359780	-0.00724544	0.0151592
F6ZDS4	Nucleoprotein TPR OS=Mus musculus GN=Tpr PE=1 SV=1	269485	223916	281558	203777	204119	174860	209638	246034	0.176583	244684	208663	-0.229745	0.753052
P57759	Endoplasmic reticulum resident protein 29 OS=Mus musculus GN=Erp29 PE=1 SV=2	3.19699e+06	3.19506e+06	2.97793e+06	2.89306e+06	2.47167e+06	3.35878e+06	2.67136e+06	2.77341e+06	0.274999	3065760	2818807	-0.12116	0.560669
P34914	Bifunctional epoxide hydrolase 2 OS=Mus musculus GN=Ephx2 PE=1 SV=2	151620	117802	118552	100651	91761	54958.1	74867.1	115582	0.063904	122156	84292	-0.535257	1.19447
E9QNF7	Contactin-associated protein-like 2 OS=Mus musculus GN=Cntnap2 PE=1 SV=1	9.61197e+06	7.45128e+06	6.74676e+06	7.58033e+06	7.98575e+06	6.36818e+06	8.74978e+06	10226424	0.648808	7847583	8332533	0.0865067	0.187884
Q9ERY9	Probable ergosterol biosynthetic protein 28 OS=Mus musculus GN=ORF11 PE=2 SV=1	162959	119227	126949	115026	106579	54958.1	23856.7	153732	0.181787	131040	84781	-0.628194	0.740438
A2AHK0	Diacylglycerol kinase OS=Mus musculus GN=Dgkz PE=1 SV=1	210252	145978	165720	127763	115101	54958.1	112433	97254.5	0.0241085	162428	94937	-0.774758	1.61783
Q99LF4	tRNA-splicing ligase RtcB homolog OS=Mus musculus GN=Rtcb PE=1 SV=1	1.21806e+06	1.27287e+06	1.41179e+06	926578	821119	155149	1.23059e+06	1.19045e+06	0.231843	1207327	849329	-0.507421	0.634807
G3XA17	Eukaryotic translation initiation factor 4 gamma 2 OS=Mus musculus GN=Eif4g2 PE=1 SV=1	706674	756859	776422	686319	421815	163367	518381	590458	0.0181477	731568	423505	-0.788613	1.74118
O88696	ATP-dependent Clp protease proteolytic subunit, mitochondrial OS=Mus musculus GN=Clpp PE=1 SV=1	3.26848e+06	3.08778e+06	3.05049e+06	3.36457e+06	3.40247e+06	3.41616e+06	3.91197e+06	3.874e+06	0.0275996	3192829	3651152	0.193516	1.5591
Q921Q7	Ras and Rab interactor 1 OS=Mus musculus GN=Rin1 PE=1 SV=1	267137	194867	1.67871e+06	1.56626e+06	1.43022e+06	54958.1	187598	148576	0.398002	926742	455338	-1.02523	0.400115
Q8BWM0	Prostaglandin E synthase 2 OS=Mus musculus GN=Ptges2 PE=1 SV=3	1.68527e+06	1.09817e+06	1.46946e+06	945046	1.21463e+06	1.00343e+06	74867.1	2.6119e+06	0.898495	1299487	1226209	-0.0837373	0.0464843
Q9D5S7	Leucine-rich repeat and guanylate kinase domain-containing protein OS=Mus musculus GN=Lrguk PE=1 SV=1	6.4123e+07	6.52033e+07	6.27442e+07	6.28284e+07	5.28926e+07	6.96795e+07	5.64241e+07	71761120	0.834597	63724715	62689329	-0.0236331	0.0785234
Q9WUD1	STIP1 homology and U box-containing protein 1 OS=Mus musculus GN=Stub1 PE=1 SV=1	1.57557e+06	1.81998e+06	1.94695e+06	1.59741e+06	1.85849e+06	2.12834e+06	2.0266e+06	1.42331e+06	0.514995	1734976	1859183	0.0997531	0.288197
G3UXW9	COP9 signalosome complex subunit 1 OS=Mus musculus GN=Gps1 PE=1 SV=1	3.5115e+06	7.79883e+06	7.42245e+06	7.24371e+06	5.81602e+06	2.03426e+06	6.90724e+06	6.34506e+06	0.44462	6494124	5275644	-0.299788	0.352011
Q9DCC5	Cbx3 protein OS=Mus musculus GN=Cbx3 PE=1 SV=1	151620	555181	591719	100651	91761	54958.1	454020	355835	0.521711	349793	239143	-0.548628	0.28257
Q03137	Ephrin type-A receptor 4 OS=Mus musculus GN=Epha4 PE=1 SV=2	607077	537159	598105	488887	274537	98810.8	294338	451233	0.0113713	557807	279730	-0.995731	1.94419
Q8K353	Cysteine-rich and transmembrane domain-containing protein 1 OS=Mus musculus GN=Cystm1 PE=1 SV=1	2.52769e+06	2.84281e+06	2.69262e+06	2.59476e+06	3.94829e+06	2.43378e+06	5.10941e+06	115582	0.833436	2664473	2901765	0.12308	0.0791277
P00416	Cytochrome c oxidase subunit 3 OS=Mus musculus GN=mt-Co3 PE=1 SV=2	3.16391e+07	2.78452e+07	3.548e+07	2.95225e+07	91761	54958.1	74867.1	115582	1.44e-06	31121716	84292	-8.52831	5.84164
O89051	Integral membrane protein 2B OS=Mus musculus GN=Itm2b PE=1 SV=1	498552	426715	357806	373426	198161	221130	220782	376175	0.0215772	414125	254062	-0.704886	1.666
Q8R3W2	MCG6979, isoform CRA_a OS=Mus musculus GN=0610009B22Rik PE=2 SV=1	512127	553733	680404	584666	453721	485899	469717	710180	0.480337	582733	529879	-0.137172	0.318454
Q8C729	Protein FAM126B OS=Mus musculus GN=Fam126b PE=1 SV=1	1.22259e+06	1.25511e+06	1.46127e+06	1.33385e+06	1.50213e+06	930451	1.46481e+06	1.37061e+06	0.993532	1318202	1317001	-0.00131502	0.00281824
Q9QZE7	Translin-associated protein X OS=Mus musculus GN=Tsnax PE=1 SV=1	151620	117802	118552	100651	91761	54958.1	74867.1	1.03622e+06	0.455233	122156	314451	1.36411	0.341766
P00158	Cytochrome b OS=Mus musculus GN=Mt-Cyb PE=1 SV=1	1.09584e+07	1.11887e+07	1.15727e+07	9.73103e+06	9.16775e+06	4.07232e+06	8.11084e+06	7.03021e+06	0.0180083	10862697	7095279	-0.614451	1.74453
Q505D7	Optic atrophy 3 protein homolog OS=Mus musculus GN=Opa3 PE=1 SV=1	3.2456e+06	2.98562e+06	2.61611e+06	2.21423e+06	3.02393e+06	1.53434e+06	3.42382e+06	2.24539e+06	0.676588	2765391	2556869	-0.113105	0.169676
O88322	Nidogen-2 OS=Mus musculus GN=Nid2 PE=1 SV=2	151620	117802	118552	100651	91761	54958.1	74867.1	115582	0.063904	122156	84292	-0.535257	1.19447
Q6ZQ18	Protein EFR3 homolog B OS=Mus musculus GN=Efr3b PE=1 SV=2	2.78348e+06	2.07734e+06	2.4291e+06	2.46085e+06	91761	54958.1	3.14781e+06	2.45833e+06	0.265172	2437691	1438216	-0.761235	0.576472
Q62093	Serine/arginine-rich splicing factor 2 OS=Mus musculus GN=Srsf2 PE=1 SV=4	1.1822e+07	1.08593e+07	9.36514e+06	1.00983e+07	8.40806e+06	1.9556e+07	9.48835e+06	11968108	0.505285	10536174	12355128	0.229759	0.296464
A0A1B0GSG5	Ribonuclease inhibitor OS=Mus musculus GN=Rnh1 PE=1 SV=1	6.06563e+06	3.48776e+06	3.34554e+06	3.76166e+06	7.07603e+06	6.21952e+06	3.74991e+06	6.16127e+06	0.138888	4165146	5801683	0.478104	0.857336
Q9Z1F9	SUMO-activating enzyme subunit 2 OS=Mus musculus GN=Uba2 PE=1 SV=1	244969	261829	138928	198205	155213	54958.1	52235.5	174382	0.0535567	210983	109197	-0.950194	1.27119
Q9EQ06	Estradiol 17-beta-dehydrogenase 11 OS=Mus musculus GN=Hsd17b11 PE=1 SV=1	586810	510258	503300	529256	335940	120402	557073	608550	0.306308	532406	405491	-0.392857	0.513842
Q9D1B9	39S ribosomal protein L28, mitochondrial OS=Mus musculus GN=Mrpl28 PE=1 SV=3	317242	306588	265067	215439	156702	171127	128602	411477	0.427078	276084	216977	-0.347565	0.369493
Q8K274	Ketosamine-3-kinase OS=Mus musculus GN=Fn3krp PE=1 SV=2	1.12164e+06	1.20085e+06	1.02273e+06	1.14626e+06	772309	427570	735480	733743	0.00213256	1122872	667275	-0.75084	2.6711
Q9CQE1	Protein NipSnap homolog 3B OS=Mus musculus GN=Nipsnap3b PE=1 SV=1	1.17918e+06	916368	1.13565e+06	940624	734026	781353	754371	928214	0.0227442	1042955	799491	-0.383523	1.64313
Q3UGB5	DAZ associated protein 1, isoform CRA_b OS=Mus musculus GN=Dazap1 PE=1 SV=1	151620	117802	118552	100651	91761	54958.1	74867.1	115582	0.063904	122156	84292	-0.535257	1.19447
Q80T41	Gamma-aminobutyric acid type B receptor subunit 2 OS=Mus musculus GN=Gabbr2 PE=1 SV=2	151620	117802	118552	100651	91761	54958.1	74867.1	115582	0.063904	122156	84292	-0.535257	1.19447
P22723	Gamma-aminobutyric acid receptor subunit gamma-2 OS=Mus musculus GN=Gabrg2 PE=1 SV=3	2.64442e+06	2.21172e+06	2.94183e+06	2.57408e+06	1.55867e+06	1.00022e+06	1.93114e+06	1.88946e+06	0.00889321	2593012	1594870	-0.70119	2.05094
B2RY58	Hyperpolarization-activated, cyclic nucleotide-gated K+ 4 OS=Mus musculus GN=Hcn4 PE=1 SV=1	151620	117802	118552	100651	91761	54958.1	74867.1	115582	0.063904	122156	84292	-0.535257	1.19447
Q9CZB0	Succinate dehydrogenase cytochrome b560 subunit, mitochondrial OS=Mus musculus GN=Sdhc PE=1 SV=1	9.48957e+06	9.27927e+06	1.00767e+07	8.2204e+06	7.92049e+06	3.13728e+06	9.82004e+06	7.14466e+06	0.172196	9266488	7005616	-0.403511	0.763976
B1AXZ5	ELAV-like protein OS=Mus musculus GN=Elavl2 PE=1 SV=1	3.11408e+06	117802	2.86541e+06	2.98259e+06	2.52602e+06	2.89312e+06	2.65115e+06	2.87083e+06	0.544519	2269971	2735280	0.269015	0.263987
Q9D3A9	Protein tweety homolog 1 OS=Mus musculus GN=Ttyh1 PE=1 SV=1	4.76579e+06	5.50033e+06	6.93374e+06	6.42498e+06	4.90843e+06	8.24397e+06	3.45915e+06	3.39415e+06	0.491094	5906206	5001425	-0.239892	0.308835
Q78PY7	Staphylococcal nuclease domain-containing protein 1 OS=Mus musculus GN=Snd1 PE=1 SV=1	3.03264e+07	2.51282e+07	2.65413e+07	23395851	2.62927e+07	1.5906e+07	2.65702e+07	22843238	0.277702	26347944	22903020	-0.202153	0.55642
O70310	Glycylpeptide N-tetradecanoyltransferase 1 OS=Mus musculus GN=Nmt1 PE=1 SV=1	417589	354390	399759	302713	158910	89947.2	146043	254433	0.00291857	368613	162333	-1.18315	2.53483
Q9CXW3	Calcyclin-binding protein OS=Mus musculus GN=Cacybp PE=1 SV=1	2.42125e+06	2.35288e+06	2.86366e+06	100651	1.99586e+06	1.81647e+06	1.605e+06	2.41858e+06	0.971106	1934613	1958977	0.0180555	0.0127333
Q9CQV4	Protein FAM134C OS=Mus musculus GN=Fam134c PE=1 SV=1	151620	117802	118552	100651	91761	54958.1	74867.1	115582	0.063904	122156	84292	-0.535257	1.19447
Q8R5H1	Ubiquitin carboxyl-terminal hydrolase 15 OS=Mus musculus GN=Usp15 PE=1 SV=1	219658	176047	149316	100651	91761	54958.1	46900.8	144724	0.0612467	161418	84586	-0.932311	1.21292
Q99P58	Ras-related protein Rab-27B OS=Mus musculus GN=Rab27b PE=1 SV=3	368807	378550	330851	220486	246536	180735	317505	315532	0.267188	324673	265077	-0.292576	0.573184
Q6P1Y9	Exocyst complex component 1 OS=Mus musculus GN=Exoc1 PE=1 SV=1	222907	221901	222086	146470	157941	54958.1	183459	161414	0.112742	203341	139443	-0.544226	0.947916
Q9QUJ7	Long-chain-fatty-acid--CoA ligase 4 OS=Mus musculus GN=Acsl4 PE=1 SV=2	2.2243e+06	2.76148e+06	2.16165e+06	2.41158e+06	2.41031e+06	3.3476e+06	74867.1	115582	0.322281	2389753	1487091	-0.684369	0.491765
Q9CQN6	Transmembrane protein 14C OS=Mus musculus GN=Tmem14c PE=1 SV=1	214489	224094	247920	221718	102409	108036	74867.1	121491	4.935e-05	227055	101701	-1.15871	4.30671
Q8C996	Transmembrane protein 163 OS=Mus musculus GN=Tmem163 PE=1 SV=1	918270	2.0327e+06	1.8548e+06	2.62774e+06	1.18006e+06	1.18406e+06	74867.1	115582	0.0419337	1858376	638642	-1.54096	1.37744
Q99LB6	Methionine adenosyltransferase 2 subunit beta OS=Mus musculus GN=Mat2b PE=1 SV=1	3.87629e+06	3.91827e+06	3.76732e+06	3.13979e+06	2.62991e+06	1.32867e+06	2.90912e+06	3.0444e+06	0.0325033	3675420	2478023	-0.56872	1.48807
Q9CQ89	Protein CutA OS=Mus musculus GN=Cuta PE=1 SV=3	2.10297e+06	1.95321e+06	2.26409e+06	2.01793e+06	91761	54958.1	74867.1	115582	1.1e-07	2084548	84292	-4.6282	6.95861
Q9QZF2	Glypican-1 OS=Mus musculus GN=Gpc1 PE=1 SV=1	151620	813306	118552	1.16207e+06	388924	455943	411075	115582	0.445443	561386	342881	-0.711285	0.351208
Q64213	Splicing factor 1 OS=Mus musculus GN=Sf1 PE=1 SV=6	341845	394998	420378	224577	75691	192350	174098	229946	0.0173826	345449	168021	-1.03983	1.75989
G3X972	SEC24 related gene family, member C (S. cerevisiae), isoform CRA_a OS=Mus musculus GN=Sec24c PE=1 SV=1	285303	276701	261889	274377	147754	27043.1	160404	136808	0.00236235	274567	118002	-1.21835	2.62666
Q9JIG8	PRA1 family protein 2 OS=Mus musculus GN=Praf2 PE=1 SV=1	5.20462e+06	4.52083e+06	5.02625e+06	4.26967e+06	4.00096e+06	1.48516e+06	4.63587e+06	3.85351e+06	0.132119	4755341	3493873	-0.444722	0.879036
Q9CQA1	Trafficking protein particle complex subunit 5 OS=Mus musculus GN=Trappc5 PE=1 SV=1	286841	297089	297654	211678	133593	54958.1	226619	306788	0.164136	273315	180489	-0.598654	0.784796
Q91VF2	Histamine N-methyltransferase OS=Mus musculus GN=Hnmt PE=1 SV=1	142416	133362	113875	65300.4	92013	186013	127354	207484	0.258199	113739	153216	0.42984	0.588046
Q9R118	Serine protease HTRA1 OS=Mus musculus GN=Htra1 PE=1 SV=2	369624	322244	307131	384950	1.29284e+06	2.34011e+06	1.68281e+06	1.61435e+06	0.00075175	345987	1732526	2.32409	3.12393
Q8R016	Bleomycin hydrolase OS=Mus musculus GN=Blmh PE=1 SV=1	3.14363e+06	3.2828e+06	3.35378e+06	2.66812e+06	2.27128e+06	1.35968e+06	3.34937e+06	2.70896e+06	0.172342	3112081	2422324	-0.361488	0.763609
Q9DBR7	Protein phosphatase 1 regulatory subunit 12A OS=Mus musculus GN=Ppp1r12a PE=1 SV=2	275384	238089	210042	173056	153738	54958.1	195285	214065	0.145049	224143	154512	-0.536701	0.838485
Q8R010	Aminoacyl tRNA synthase complex-interacting multifunctional protein 2 OS=Mus musculus GN=Aimp2 PE=1 SV=2	1.01046e+06	1.13472e+06	1.0652e+06	938920	587006	239311	1.10157e+06	820667	0.11068	1037325	687138	-0.594196	0.955932
O55106	Striatin OS=Mus musculus GN=Strn PE=1 SV=2	4.06467e+06	4.52775e+06	3.97671e+06	3.54605e+06	91761	54958.1	5.40411e+06	115582	0.100018	4028796	1416603	-1.50791	0.999923
P14602	Heat shock protein beta-1 OS=Mus musculus GN=Hspb1 PE=1 SV=3	151620	117802	118552	100651	91761	2.49157e+06	74867.1	115582	0.377436	122156	693446	2.50506	0.423157
Q8BXZ1	Protein disulfide-isomerase TMX3 OS=Mus musculus GN=Tmx3 PE=1 SV=2	293668	218291	271181	100651	91761	54958.1	74867.1	567554	0.862551	220947	197285	-0.163419	0.0642153
P98086	Complement C1q subcomponent subunit A OS=Mus musculus GN=C1qa PE=1 SV=2	372422	448607	408336	339810	860222	548467	501139	681070	0.0225224	392294	647725	0.723446	1.64739
Q8K2C7	Protein OS-9 OS=Mus musculus GN=Os9 PE=1 SV=2	151620	117802	118552	100651	91761	54958.1	74867.1	115582	0.063904	122156	84292	-0.535257	1.19447
Q9QXW9	Large neutral amino acids transporter small subunit 2 OS=Mus musculus GN=Slc7a8 PE=1 SV=1	4.37977e+06	3.86503e+06	3.09637e+06	4.32584e+06	2.27133e+06	2.12747e+06	3.83473e+06	3.54236e+06	0.114237	3916751	2943972	-0.411893	0.942194
Q91V76	Ester hydrolase C11orf54 homolog OS=Mus musculus PE=1 SV=1	1.09207e+06	696288	936515	694822	544393	428769	1.19688e+06	1.01319e+06	0.785913	854924	795808	-0.103376	0.104625
G3XA48	Isopentenyl-diphosphate Delta-isomerase 1 OS=Mus musculus GN=Idi1 PE=1 SV=1	2.19036e+06	2.19122e+06	2.46596e+06	2.19096e+06	1.31074e+06	1.64033e+06	1.99141e+06	1.77937e+06	0.0106611	2259626	1680463	-0.427225	1.9722
Q9WUA6	RAC-gamma serine/threonine-protein kinase OS=Mus musculus GN=Akt3 PE=1 SV=1	151620	117802	118552	100651	400036	54958.1	623758	502612	0.0677463	122156	395341	1.69437	1.16911
A0A140T8M7	Uncharacterized protein OS=Mus musculus GN=Rpl23a-ps3 PE=3 SV=1	1.86404e+07	1.26923e+07	1.54619e+07	1.32003e+07	1.22562e+07	9.86143e+06	1.94174e+07	19767108	0.912587	14998726	15325532	0.0310972	0.0397259
Q3UER8	Fibrinogen gamma chain OS=Mus musculus GN=Fgg PE=1 SV=1	2.06168e+06	1.34623e+06	1.73588e+06	2.17774e+06	3.67042e+06	782257	1.97651e+06	1.32275e+06	0.874743	1830385	1937985	0.0824103	0.0581197
Q9Z275	Retinaldehyde-binding protein 1 OS=Mus musculus GN=Rlbp1 PE=1 SV=3	151620	117802	118552	100651	91761	54958.1	74867.1	115582	0.063904	122156	84292	-0.535257	1.19447
P35292	Ras-related protein Rab-17 OS=Mus musculus GN=Rab17 PE=1 SV=1	151620	117802	118552	100651	91761	54958.1	74867.1	115582	0.063904	122156	84292	-0.535257	1.19447
Q71M36	Chondroitin sulfate proteoglycan 5 OS=Mus musculus GN=Cspg5 PE=1 SV=2	4.88602e+06	4.49445e+06	3.85369e+06	4.28627e+06	3.78265e+06	6.52588e+06	5.03424e+06	5158623	0.260986	4380109	5125348	0.226683	0.583383
O09167	60S ribosomal protein L21 OS=Mus musculus GN=Rpl21 PE=1 SV=3	6.65507e+06	5.79691e+06	7.51774e+06	5.58186e+06	3.23298e+06	4.7541e+06	5.21554e+06	6.70095e+06	0.143766	6387895	4975892	-0.360385	0.842343
Q9DCB4	cAMP-regulated phosphoprotein 21 OS=Mus musculus GN=Arpp21 PE=1 SV=2	151620	117802	6.26363e+06	100651	91761	54958.1	4.4729e+06	3.98956e+06	0.808627	1658425	2152294	0.376061	0.0922516
P04919	Band 3 anion transport protein OS=Mus musculus GN=Slc4a1 PE=1 SV=1	869771	815751	925926	998870	935822	434552	769925	662915	0.121931	902579	700803	-0.365044	0.913886
P61148	Fibroblast growth factor 1 OS=Mus musculus GN=Fgf1 PE=1 SV=1	519340	529077	489316	396289	374766	628515	491559	503266	0.798578	483505	499527	0.0470319	0.0976827
Q8C167	Prolyl endopeptidase-like OS=Mus musculus GN=Prepl PE=1 SV=1	2.26356e+06	2.21023e+06	2.00478e+06	2.21978e+06	7.14855e+06	2.02763e+06	6.74094e+06	6.7726e+06	0.0285204	2174589	5672429	1.38322	1.54484
A0A1B0GS68	Uncharacterized protein OS=Mus musculus GN=Gm45713 PE=3 SV=1	4.21782e+06	3.70696e+06	4.52935e+06	3.70469e+06	3.21842e+06	2.51684e+06	3.91825e+06	3.72832e+06	0.112227	4039706	3345455	-0.272048	0.949903
Q8BWY3	Eukaryotic peptide chain release factor subunit 1 OS=Mus musculus GN=Etf1 PE=1 SV=4	1.80897e+06	1.3604e+06	1.75292e+06	1.93507e+06	1.16554e+06	1.5072e+06	1.40414e+06	1.28944e+06	0.0414779	1714341	1341580	-0.353721	1.38218
P03888	NADH-ubiquinone oxidoreductase chain 1 OS=Mus musculus GN=Mtnd1 PE=1 SV=3	6.95389e+06	7.13152e+06	8.86472e+06	6.03463e+06	5.29095e+06	1.84622e+06	5.93366e+06	5952491	0.0727364	7246189	4755830	-0.607525	1.13825
P11438	Lysosome-associated membrane glycoprotein 1 OS=Mus musculus GN=Lamp1 PE=1 SV=2	3.6672e+06	117802	3.85523e+06	3.99438e+06	3.38473e+06	8.15185e+06	5.05708e+06	5.44097e+06	0.104139	2908654	5508658	0.921349	0.982386
Q8R071	Inositol-trisphosphate 3-kinase A OS=Mus musculus GN=Itpka PE=1 SV=1	2.35005e+06	1.96107e+06	2.0844e+06	2.18221e+06	1.20488e+06	593356	1.56292e+06	1.59924e+06	0.0106121	2144434	1240101	-0.790139	1.9742
Q9JI90	E3 ubiquitin-protein ligase RNF14 OS=Mus musculus GN=Rnf14 PE=1 SV=2	1.62094e+06	1.61934e+06	1.74811e+06	1.6966e+06	1.58238e+06	2.03424e+06	1.70286e+06	1581801	0.644416	1671248	1725321	0.045939	0.190834
Q8CA71	Protein shisa-4 OS=Mus musculus GN=Shisa4 PE=1 SV=1	3.12247e+06	2.64016e+06	2.56203e+06	3.00744e+06	2.21187e+06	1.8994e+06	3.43256e+06	2.99571e+06	0.618604	2833025	2634886	-0.104603	0.208587
P11881	Inositol 1,4,5-trisphosphate receptor type 1 OS=Mus musculus GN=Itpr1 PE=1 SV=2	7.17352e+06	7.26898e+06	6.64721e+06	6.98707e+06	5.07243e+06	3.83917e+06	6.05725e+06	5171886	0.00590031	7019193	5035184	-0.479261	2.22913
Q9Z2Q5	39S ribosomal protein L40, mitochondrial OS=Mus musculus GN=Mrpl40 PE=1 SV=2	151620	117802	425776	409601	91761	800052	74867.1	115582	0.977866	276200	270566	-0.0297328	0.00972069
Q8QZT2	Centriole, cilia and spindle-associated protein OS=Mus musculus GN=Ccsap PE=1 SV=1	4.62001e+06	3.64416e+06	3.19648e+06	3.92944e+06	4.28764e+06	3.9671e+06	1.84451e+06	115582	0.25223	3847523	2553708	-0.591336	0.598204
Q8BUN9	Putative uncharacterized protein OS=Mus musculus GN=Slc24a2 PE=1 SV=1	183251	193066	143054	127577	150942	54958.1	51386.9	145870	0.102777	161737	100789	-0.682312	0.988102
P17563	Selenium-binding protein 1 OS=Mus musculus GN=Selenbp1 PE=1 SV=2	2.40241e+06	1.91757e+06	2.01011e+06	1.69997e+06	2.50456e+06	936658	3.41024e+06	2459343	0.570283	2007516	2327701	0.213494	0.24391
Q9D7X8	Gamma-glutamylcyclotransferase OS=Mus musculus GN=Ggct PE=1 SV=1	2.7659e+06	2.3167e+06	2.84928e+06	2.85682e+06	1.55128e+06	1.58496e+06	74867.1	2.13102e+06	0.025084	2697178	1335531	-1.01404	1.6006
P59648	FXYD domain-containing ion transport regulator 7 OS=Mus musculus GN=Fxyd7 PE=3 SV=1	1.30469e+07	1.41138e+07	1.48361e+07	1.34367e+07	1.25196e+07	1.40569e+07	9.44429e+06	10664911	0.0914686	13858370	11671436	-0.247776	1.03873
Q9CQS4	Solute carrier family 25 member 46 OS=Mus musculus GN=Slc25a46 PE=1 SV=1	158080	107432	101554	50355.3	91761	54958.1	74867.1	115582	0.461365	104355	84292	-0.308032	0.335956
G5E8D5	Metabotropic glutamate receptor 7 OS=Mus musculus GN=Grm7 PE=1 SV=1	157342	249790	280496	171479	149339	39284.2	132469	186231	0.0882585	214777	126831	-0.759932	1.05424
Q91V64	Isochorismatase domain-containing protein 1 OS=Mus musculus GN=Isoc1 PE=1 SV=1	159254	163241	134390	112688	55643.8	78458.4	133399	146675	0.167298	142393	103544	-0.459634	0.77651
P97494	Glutamate--cysteine ligase catalytic subunit OS=Mus musculus GN=Gclc PE=1 SV=4	2.40933e+06	1.73662e+06	1.83172e+06	1.56746e+06	1.60296e+06	1.27577e+06	1.77424e+06	1.62895e+06	0.184831	1886284	1570482	-0.264339	0.733226
G3UVU2	Splicing factor 3A subunit 2 OS=Mus musculus GN=Sf3a2 PE=1 SV=1	2.44801e+06	2.1365e+06	1.68112e+06	2.42462e+06	1.77262e+06	3.97855e+06	2.63801e+06	2.23546e+06	0.377307	2172561	2656157	0.289944	0.423305
Q3UMA3	Hepatocyte growth factor-regulated tyrosine kinase substrate OS=Mus musculus GN=Hgs PE=1 SV=1	1.69279e+06	1.47186e+06	1.5035e+06	888442	745309	135481	1.09697e+06	855654	0.0443449	1389147	708353	-0.971659	1.35316
P61290	Proteasome activator complex subunit 3 OS=Mus musculus GN=Psme3 PE=1 SV=1	151620	117802	118552	100651	91761	54958.1	74867.1	115582	0.063904	122156	84292	-0.535257	1.19447
A2RT62	F-box/LRR-repeat protein 16 OS=Mus musculus GN=Fbxl16 PE=1 SV=1	2.45545e+06	2.41776e+06	2.30842e+06	2.54302e+06	1.86046e+06	807800	2.03441e+06	1.66492e+06	0.0228921	2431162	1591897	-0.610899	1.64032
O09131	Glutathione S-transferase omega-1 OS=Mus musculus GN=Gsto1 PE=1 SV=2	1.65674e+06	1.88399e+06	1.65469e+06	2.13437e+06	1.69527e+06	1.76377e+06	1.76156e+06	1.7692e+06	0.489363	1832448	1747450	-0.0685211	0.310369
P60670	Nuclear protein localization protein 4 homolog OS=Mus musculus GN=Nploc4 PE=1 SV=3	4.76431e+06	3.51905e+06	5.0867e+06	4.60755e+06	3.50949e+06	54958.1	3.42942e+06	115582	0.0392646	4494400	1777364	-1.33839	1.406
Q8K341	Alpha-tubulin N-acetyltransferase 1 OS=Mus musculus GN=Atat1 PE=1 SV=1	151620	117802	118552	100651	91761	54958.1	74867.1	115582	0.063904	122156	84292	-0.535257	1.19447
G3X9G6	Luteinizing hormone beta OS=Mus musculus GN=Lhb PE=3 SV=1	151620	117802	118552	100651	91761	2.44891e+06	74867.1	115582	0.377837	122156	682780	2.4827	0.422696
Q6PD03	Serine/threonine-protein phosphatase 2A 56 kDa regulatory subunit alpha isoform OS=Mus musculus GN=Ppp2r5a PE=1 SV=1	1.29107e+06	1.56048e+06	718576	1.62419e+06	1.16162e+06	782876	1.24458e+06	1.21315e+06	0.427211	1298580	1100557	-0.238701	0.369357
O70492	Sorting nexin-3 OS=Mus musculus GN=Snx3 PE=1 SV=3	1.64961e+06	2.35574e+06	2.66673e+06	2.70313e+06	1.85854e+06	3.15695e+06	2.05498e+06	2.85383e+06	0.740592	2343804	2481076	0.082114	0.130421
Q9CWK8	Sorting nexin-2 OS=Mus musculus GN=Snx2 PE=1 SV=2	151620	117802	118552	100651	91761	54958.1	74867.1	115582	0.063904	122156	84292	-0.535257	1.19447
Q6PA06	Atlastin-2 OS=Mus musculus GN=Atl2 PE=1 SV=1	1.16288e+06	1.00909e+06	949333	1.12125e+06	897847	516614	1.09589e+06	954528	0.19473	1060638	866221	-0.292125	0.710568
Q6P5B5	Fragile X mental retardation syndrome-related protein 2 OS=Mus musculus GN=Fxr2 PE=1 SV=1	795355	682452	746664	1.1455e+06	777562	54958.1	74867.1	115582	0.0276049	842494	255742	-1.71998	1.55901
P17665	Cytochrome c oxidase subunit 7C, mitochondrial OS=Mus musculus GN=Cox7c PE=1 SV=1	3.76186e+07	4.35457e+07	4.97268e+07	4.29928e+07	3.07969e+07	7.0873e+07	3.18532e+07	47964132	0.850897	43470978	45371806	0.0617435	0.0701229
D3Z312	Tumor necrosis factor alpha-induced protein 8 OS=Mus musculus GN=Tnfaip8 PE=1 SV=1	207538	239667	253825	145830	186275	279250	196406	278345	0.528241	211715	235069	0.150961	0.277168
Q8C0C7	Phenylalanine--tRNA ligase alpha subunit OS=Mus musculus GN=Farsa PE=1 SV=1	2.2748e+06	2.23535e+06	1.91328e+06	1.57407e+06	2.24812e+06	1.40561e+06	2.31989e+06	1.88192e+06	0.898026	1999375	1963885	-0.0258386	0.0467113
A0A0R4J124	SRSF protein kinase 2 OS=Mus musculus GN=Srpk2 PE=1 SV=1	492518	484173	584964	518741	322275	102569	355748	352109	0.0106447	520099	283176	-0.877087	1.97287
P30416	Peptidyl-prolyl cis-trans isomerase FKBP4 OS=Mus musculus GN=Fkbp4 PE=1 SV=5	2.45812e+06	2.25026e+06	2.20973e+06	1.71196e+06	1.49232e+06	811582	1.82645e+06	1.57386e+06	0.0343922	2157518	1426054	-0.597344	1.46354
Q9QYR9	Acyl-coenzyme A thioesterase 2, mitochondrial OS=Mus musculus GN=Acot2 PE=1 SV=2	2.95885e+06	2.87811e+06	2.85801e+06	2.96194e+06	3.11196e+06	1.79951e+06	3.9198e+06	3244848	0.821301	2914228	3019031	0.0509718	0.0854978
Q3U1J4	DNA damage-binding protein 1 OS=Mus musculus GN=Ddb1 PE=1 SV=2	1.26709e+06	1.05679e+06	1.27054e+06	1.07451e+06	943586	230877	820270	617161	0.0215098	1167231	652974	-0.837993	1.66736
Q64362	AKT-interacting protein OS=Mus musculus GN=Aktip PE=1 SV=1	523153	487256	592254	480326	409698	229006	575084	609585	0.502365	520747	455843	-0.192046	0.298981
S4R1M9	Oxysterol-binding protein-related protein 10 OS=Mus musculus GN=Osbpl10 PE=1 SV=1	977056	956120	878454	689924	91761	54958.1	632773	571912	0.018049	875389	337851	-1.37354	1.74355
P18419	Seminal vesicle secretory protein 4 OS=Mus musculus GN=Svs4 PE=1 SV=2	151620	117802	118552	100651	91761	54958.1	74867.1	115582	0.063904	122156	84292	-0.535257	1.19447
A0A0R4J1Y3	Probable tRNA N6-adenosine threonylcarbamoyltransferase OS=Mus musculus GN=Osgep PE=1 SV=1	151620	117802	118552	100651	91761	54958.1	74867.1	115582	0.063904	122156	84292	-0.535257	1.19447
Q9CX56	26S proteasome non-ATPase regulatory subunit 8 OS=Mus musculus GN=Psmd8 PE=1 SV=2	2.30468e+06	2.00988e+06	2.35458e+06	2.26004e+06	1.99714e+06	1.7011e+06	1.84769e+06	2.20343e+06	0.0666368	2232295	1937338	-0.204452	1.17629
Q922D8	C-1-tetrahydrofolate synthase, cytoplasmic OS=Mus musculus GN=Mthfd1 PE=1 SV=4	151620	117802	118552	100651	91761	54958.1	74867.1	115582	0.063904	122156	84292	-0.535257	1.19447
Q921W4	Quinone oxidoreductase-like protein 1 OS=Mus musculus GN=Cryzl1 PE=1 SV=1	1.55814e+06	1.72075e+06	1.33818e+06	1.66919e+06	1.0111e+06	861173	74867.1	115582	0.00653817	1571564	515681	-1.60765	2.18454
Q8BXR1	Probable cationic amino acid transporter OS=Mus musculus GN=Slc7a14 PE=1 SV=1	6.76234e+06	4.75499e+06	5.0372e+06	5.59179e+06	5.50111e+06	54958.1	4.78799e+06	4.63209e+06	0.223625	5536577	3744038	-0.564399	0.65048
A0A1D5RLG3	Rab3 GTPase-activating protein catalytic subunit OS=Mus musculus GN=Rab3gap1 PE=1 SV=1	396755	339231	311007	240885	261716	54958.1	242364	310423	0.15699	321969	217365	-0.566802	0.804128
Q64674	Spermidine synthase OS=Mus musculus GN=Srm PE=1 SV=1	2.65107e+06	2.77353e+06	2.27142e+06	2.50361e+06	2.3306e+06	1.27946e+06	1.65445e+06	2.26463e+06	0.0508483	2549907	1882285	-0.43796	1.29372
K3W4S4	C-Jun-amino-terminal kinase-interacting protein 3 OS=Mus musculus GN=Mapk8ip3 PE=1 SV=1	3.77429e+06	4.07662e+06	3.69859e+06	4.16175e+06	3.72335e+06	1.59119e+06	3.86675e+06	3.88832e+06	0.291563	3927813	3267403	-0.265582	0.535267
O08583	THO complex subunit 4 OS=Mus musculus GN=Alyref PE=1 SV=3	151620	117802	118552	100651	91761	54958.1	74867.1	115582	0.063904	122156	84292	-0.535257	1.19447
P57716	Nicastrin OS=Mus musculus GN=Ncstn PE=1 SV=3	151620	117802	118552	100651	91761	54958.1	74867.1	115582	0.063904	122156	84292	-0.535257	1.19447
Q8CDN6	Thioredoxin-like protein 1 OS=Mus musculus GN=Txnl1 PE=1 SV=3	5.57825e+06	5.07639e+06	5.28283e+06	4.91686e+06	4.39593e+06	5.19524e+06	5.39248e+06	5.32731e+06	0.634676	5213582	5077740	-0.0380884	0.197448
Q9QUK9	MCG15083 OS=Mus musculus GN=Try5 PE=1 SV=1	1.80231e+07	1.70379e+07	9.06339e+06	1.33703e+07	9.13626e+06	3.95786e+07	9.83635e+06	2.37477e+07	0.437389	14373663	20574720	0.517445	0.359132
Q8R1N4	NudC domain-containing protein 3 OS=Mus musculus GN=Nudcd3 PE=1 SV=3	776609	1.05645e+06	1.0366e+06	976318	806213	1.07808e+06	721156	1048151	0.674724	961494	913400	-0.0740311	0.170874
Q91VE0	Long-chain fatty acid transport protein 4 OS=Mus musculus GN=Slc27a4 PE=1 SV=1	1.29094e+06	1.37477e+06	1.32699e+06	1.43432e+06	1.01455e+06	398257	1.17422e+06	888890	0.0286237	1356754	868979	-0.642766	1.54327
P61222	ATP-binding cassette sub-family E member 1 OS=Mus musculus GN=Abce1 PE=1 SV=1	284064	548253	415050	518754	237048	164558	346681	316883	0.0520731	441530	266293	-0.729497	1.28339
Q6P6M7	O-phosphoseryl-tRNA(Sec) selenium transferase OS=Mus musculus GN=Sepsecs PE=1 SV=2	7.31859e+07	7.17114e+07	7.07948e+07	7.0294e+07	6.89578e+07	4.65428e+07	6.93501e+07	67702264	0.184756	71496534	63138263	-0.179359	0.733401
Q9D1E6	Tubulin-folding cofactor B OS=Mus musculus GN=Tbcb PE=1 SV=2	151620	117802	118552	100651	91761	54958.1	74867.1	115582	0.063904	122156	84292	-0.535257	1.19447
A0A140LJ04	Zinc finger ZZ-type and EF-hand domain-containing protein 1 OS=Mus musculus GN=Zzef1 PE=1 SV=1	92829.9	57636.3	118552	64469.6	91761	54958.1	74867.1	115582	0.962943	83372	84292	0.0158328	0.0163994
P70195	Proteasome subunit beta type-7 OS=Mus musculus GN=Psmb7 PE=1 SV=1	1.11048e+07	9.73934e+06	1.05027e+07	1.05151e+07	91761	1.28159e+07	8.75893e+06	11906046	0.503665	10465482	8393169	-0.318351	0.297859
Q5U458	DnaJ homolog subfamily C member 11 OS=Mus musculus GN=Dnajc11 PE=1 SV=2	151620	117802	118552	100651	91761	54958.1	74867.1	115582	0.063904	122156	84292	-0.535257	1.19447
F6T4M4	Serine/arginine repetitive matrix protein 1 (Fragment) OS=Mus musculus GN=Srrm1 PE=1 SV=1	2.97044e+08	2.83272e+08	2.54913e+08	3.06519e+08	2.64978e+08	8.63706e+08	2.76623e+08	390221184	0.292213	285437073	448882116	0.653164	0.5343
Q61282	Aggrecan core protein OS=Mus musculus GN=Acan PE=1 SV=2	151620	117802	118552	100651	91761	3.77807e+06	2.36208e+06	1.77693e+06	0.0488409	122156	2002212	4.0348	1.31122
Q7TSH2	Phosphorylase b kinase regulatory subunit beta OS=Mus musculus GN=Phkb PE=1 SV=1	143042	130259	137413	97289.1	61479.5	54958.1	88575.3	124594	0.0559179	127001	82402	-0.624089	1.25245
P47791	Glutathione reductase, mitochondrial OS=Mus musculus GN=Gsr PE=1 SV=3	2.51354e+06	1.81695e+06	2.52045e+06	100651	1.98753e+06	1.22846e+06	2.55503e+06	2324102	0.670517	1737897	2023779	0.219709	0.17359
B1AWC9	Phosphodiesterase OS=Mus musculus GN=Pde4b PE=1 SV=1	151620	117802	118552	100651	7.43447e+06	54958.1	6.24051e+06	6366263	0.026582	122156	5024052	5.36205	1.57541
O08530	Sphingosine 1-phosphate receptor 1 OS=Mus musculus GN=S1pr1 PE=1 SV=3	1.65595e+06	1.40503e+06	1.87665e+06	1.39195e+06	1.71088e+06	911458	1.53897e+06	1.4083e+06	0.394105	1582394	1392402	-0.184533	0.404388
Q8BGD5	Carnitine O-palmitoyltransferase 1, brain isoform OS=Mus musculus GN=Cpt1c PE=1 SV=1	350846	117802	332420	323246	91761	54958.1	74867.1	115582	0.0128195	281078	84292	-1.7375	1.89213
Q9D219	B-cell CLL/lymphoma 9 protein OS=Mus musculus GN=Bcl9 PE=1 SV=3	2.06422e+07	1.64611e+07	1.47293e+07	1.87583e+07	1.50689e+07	2.80184e+07	1.65202e+07	20559655	0.479682	17647715	20041780	0.183529	0.319046
Q8K0C4	Lanosterol 14-alpha demethylase OS=Mus musculus GN=Cyp51a1 PE=1 SV=1	105785	77735	85651.2	91324.6	100722	54958.1	74867.1	74875.8	0.260793	90124	76356	-0.23917	0.583704
Q7TPV4	Myb-binding protein 1A OS=Mus musculus GN=Mybbp1a PE=1 SV=2	151620	117802	118552	100651	91761	54958.1	74867.1	115582	0.063904	122156	84292	-0.535257	1.19447
P56473	Agouti-related protein OS=Mus musculus GN=Agrp PE=1 SV=1	3.40841e+07	3.25214e+07	3.46886e+07	2.84538e+07	3.12618e+07	2.5847e+07	3.39041e+07	34236655	0.655161	32437005	31312394	-0.0509068	0.183652
Q6ZQ73	Cullin-associated NEDD8-dissociated protein 2 OS=Mus musculus GN=Cand2 PE=1 SV=2	5.96029e+06	6.27439e+06	5.65431e+06	5.79942e+06	5.24982e+06	1.72199e+06	4.73321e+06	4101803	0.0470354	5922103	3951707	-0.583634	1.32758
Q9JKW0	ADP-ribosylation factor-like protein 6-interacting protein 1 OS=Mus musculus GN=Arl6ip1 PE=1 SV=1	2.71589e+06	2.64617e+06	2.16102e+06	2.21579e+06	2.56497e+06	4.46792e+06	3.28066e+06	3516982	0.0500738	2434717	3457634	0.506031	1.30039
Q9D2N9	Vacuolar protein sorting-associated protein 33A OS=Mus musculus GN=Vps33a PE=1 SV=2	519343	415049	410001	218468	101576	78250.8	133635	322349	0.0326467	390715	158953	-1.29752	1.48616
P56394	Cytochrome c oxidase copper chaperone OS=Mus musculus GN=Cox17 PE=1 SV=2	151620	117802	118552	100651	91761	54958.1	74867.1	115582	0.063904	122156	84292	-0.535257	1.19447
D3YZU1	SH3 and multiple ankyrin repeat domains protein 1 OS=Mus musculus GN=Shank1 PE=1 SV=1	134392	96357.4	118552	60294.5	46890.1	54958.1	74867.1	48432.6	0.0372391	102399	56287	-0.863328	1.429
P97384	Annexin A11 OS=Mus musculus GN=Anxa11 PE=1 SV=2	912719	1.26554e+06	802770	886994	1.03139e+06	1.04661e+06	1.01173e+06	996759	0.614402	967005	1021621	0.0792648	0.211547
Q6PGL7	WASH complex subunit 2 OS=Mus musculus GN=Washc2 PE=1 SV=1	132657	113455	118972	100651	86664.9	177645	117208	148381	0.468254	116434	132475	0.186208	0.329518
Q6ZWU9	40S ribosomal protein S27 OS=Mus musculus GN=Rps27 PE=1 SV=3	1.11557e+07	1.09923e+07	1.27747e+07	1.2e+07	1.14253e+07	6.02403e+06	8.73287e+06	9291848	0.0522629	11730659	8868510	-0.40352	1.28181
A2AGT5	Cytoskeleton-associated protein 5 OS=Mus musculus GN=Ckap5 PE=1 SV=1	151620	117802	118552	100651	1.71584e+06	54958.1	1.02269e+06	2.05072e+06	0.0484951	122156	1211055	3.30947	1.3143
Q9JJY3	Sphingomyelin phosphodiesterase 3 OS=Mus musculus GN=Smpd3 PE=1 SV=1	5.60136e+06	4.11913e+06	4.11109e+06	4.71437e+06	91761	54958.1	2.93308e+06	4.17245e+06	0.0416912	4636488	1813063	-1.3546	1.37996
Q5HZI2	C2 calcium-dependent domain-containing protein 4C OS=Mus musculus GN=C2cd4cC2CD4 family PE=1 SV=1	151620	117802	118552	100651	91761	54958.1	74867.1	115582	0.063904	122156	84292	-0.535257	1.19447
O09117	Synaptophysin-like protein 1 OS=Mus musculus GN=Sypl1 PE=1 SV=2	7.18803e+06	6.98778e+06	6.83039e+06	7.23675e+06	1.22117e+07	1.11686e+07	1.21915e+07	10380112	6.533e-05	7060737	11487985	0.702235	4.18489
Q9CQI7	U2 small nuclear ribonucleoprotein B'' OS=Mus musculus GN=Snrpb2 PE=1 SV=1	128836	175483	174050	101676	91761	52725	74867.1	129783	0.0550998	145011	87284	-0.732373	1.25885
P37040	NADPH--cytochrome P450 reductase OS=Mus musculus GN=Por PE=1 SV=2	2.17719e+06	2.09484e+06	1.9101e+06	1.91474e+06	1.72678e+06	1.34257e+06	2.25727e+06	2099164	0.464529	2024219	1856447	-0.124821	0.332987
O08966	Solute carrier family 22 member 1 OS=Mus musculus GN=Slc22a1 PE=1 SV=2	6.4518e+07	6.44063e+07	5.50868e+07	5.69937e+07	6.42742e+07	3.03276e+07	7.1982e+07	65457910	0.824979	60251194	58010436	-0.0546774	0.0835569
Q8BPY9	Fidgetin-like protein 1 OS=Mus musculus GN=Fignl1 PE=1 SV=1	151620	1.53272e+06	1.4222e+06	1.26526e+06	1.21761e+06	1.17304e+06	1.51559e+06	115582	0.849573	1092949	1005457	-0.120375	0.0707991
Q9DC16	Endoplasmic reticulum-Golgi intermediate compartment protein 1 OS=Mus musculus GN=Ergic1 PE=1 SV=1	1.52811e+06	1.37927e+06	1.681e+06	1.57252e+06	1.39121e+06	881240	1.27588e+06	1.45762e+06	0.0906336	1540225	1251490	-0.299494	1.04271
A0A087WNT1	Elongin-C OS=Mus musculus GN=Eloc PE=1 SV=1	5.27158e+06	5.75893e+06	6.08436e+06	5.2658e+06	4.51395e+06	3.66005e+06	5.44368e+06	5.06362e+06	0.0779545	5595168	4670324	-0.260659	1.10816
O35089	Protein cornichon homolog 2 OS=Mus musculus GN=Cnih2 PE=1 SV=2	3.55097e+06	4.33551e+06	4.55523e+06	4.46144e+06	3.99144e+06	2.89526e+06	3.77043e+06	115582	0.14688	4225787	2693178	-0.64991	0.833038
O89096	Fibroblast growth factor OS=Mus musculus GN=Fgf14 PE=2 SV=1	2.99054e+06	2.9912e+06	3.0343e+06	2.36373e+06	2.00025e+06	2.30025e+06	2.16626e+06	2.87135e+06	0.0855014	2844943	2334527	-0.285269	1.06803
Q61543	Golgi apparatus protein 1 OS=Mus musculus GN=Glg1 PE=1 SV=1	151620	117802	118552	100651	91761	54958.1	74867.1	115582	0.063904	122156	84292	-0.535257	1.19447
Q99MK8	Beta-adrenergic receptor kinase 1 OS=Mus musculus GN=Grk2 PE=1 SV=2	1.07248e+06	805290	872106	756296	552691	54958.1	733991	661365	0.066903	876542	500751	-0.80773	1.17455
Q9D0R2	Threonine--tRNA ligase, cytoplasmic OS=Mus musculus GN=Tars PE=1 SV=2	604958	674385	621252	1.04436e+06	1.86893e+06	54958.1	74867.1	997203	0.978094	736239	748989	0.0247704	0.00961919
Q9JJ28	Protein flightless-1 homolog OS=Mus musculus GN=Flii PE=1 SV=1	151328	120540	110881	115761	133198	54958.1	74867.1	115582	0.188016	124628	94651	-0.396939	0.725804
Q9CXV1	Succinate dehydrogenase [ubiquinone] cytochrome b small subunit, mitochondrial OS=Mus musculus GN=Sdhd PE=1 SV=2	7.24436e+06	6.08619e+06	6.3841e+06	4.969e+06	4.24469e+06	4.09495e+06	7.42963e+06	6132609	0.481681	6170913	5475471	-0.172501	0.317241
Q9CPU2	NADH dehydrogenase [ubiquinone] 1 beta subcomplex subunit 2, mitochondrial OS=Mus musculus GN=Ndufb2 PE=1 SV=1	4.02397e+06	2.98551e+06	3.51902e+06	3.21022e+06	3.52385e+06	1.2694e+07	4.11493e+06	4.89688e+06	0.231675	3434680	6307407	0.876871	0.63512
Q9CXS4	Centromere protein V OS=Mus musculus GN=Cenpv PE=1 SV=2	151620	2.62013e+06	2.72099e+06	2.62287e+06	1.57027e+06	2.11615e+06	1.76162e+06	2.37001e+06	0.912783	2028901	1954513	-0.0538893	0.0396323
Q9D6D0	Putative uncharacterized protein OS=Mus musculus GN=Slc25a27 PE=1 SV=1	245341	136344	242175	170535	126423	78020.2	169050	221396	0.26696	198599	148722	-0.41724	0.573554
Q3U7R1	Extended synaptotagmin-1 OS=Mus musculus GN=Esyt1 PE=1 SV=2	103045	59628.7	77043.1	61756.8	103610	60364.4	74867.1	120256	0.425557	75368	89774	0.252346	0.371042
Q9D4H8	Cullin-2 OS=Mus musculus GN=Cul2 PE=1 SV=2	151620	117802	118552	100651	91761	54958.1	74867.1	115582	0.063904	122156	84292	-0.535257	1.19447
P43406	Integrin alpha-V OS=Mus musculus GN=Itgav PE=1 SV=2	2.05077e+06	1.52095e+06	1.14512e+06	1.98283e+06	1.5144e+06	2.30779e+06	2.05263e+06	2713096	0.200879	1674916	2146980	0.35822	0.697066
Q8VHJ5	Serine/threonine-protein kinase MARK1 OS=Mus musculus GN=Mark1 PE=1 SV=2	3.62152e+06	3.2242e+06	4.09251e+06	2.80466e+06	2.02864e+06	54958.1	2.68577e+06	2.88729e+06	0.0734541	3435723	1914164	-0.843899	1.13398
Q3TES0	IQ motif and SEC7 domain-containing protein 3 OS=Mus musculus GN=Iqsec3 PE=1 SV=1	164129	117802	197068	100651	83871.2	54958.1	46119.6	58400.1	0.0114651	144912	60837	-1.25216	1.94062
Q8CFI0	E3 ubiquitin-protein ligase NEDD4-like OS=Mus musculus GN=Nedd4l PE=1 SV=2	6.96918e+06	6.79483e+06	8.12159e+06	9.29546e+06	1.2173e+07	4.64809e+06	8.37282e+06	8.09936e+06	0.75891	7795262	8323310	0.0945599	0.11981
O55026	Ectonucleoside triphosphate diphosphohydrolase 2 OS=Mus musculus GN=Entpd2 PE=1 SV=2	151620	117802	118552	108070	103234	54958.1	74867.1	118985	0.080959	124011	88011	-0.494712	1.09174
O08576	RUN domain-containing protein 3A OS=Mus musculus GN=Rundc3a PE=1 SV=1	160287	227508	193584	206076	172051	54958.1	93368.8	119754	0.0220524	196864	110033	-0.839263	1.65654
Q8CFW7	Coiled-coil and C2 domain-containing protein 2A OS=Mus musculus GN=Cc2d2a PE=1 SV=1	151620	117802	118552	100651	91761	2.49308e+07	74867.1	115582	0.357942	122156	6303264	5.6893	0.446187
B1AXP6	Mitochondrial import receptor subunit TOM5 homolog OS=Mus musculus GN=Tomm5 PE=3 SV=1	6.9594e+06	117802	5.31468e+06	1.00911e+07	6.02637e+06	1.16696e+07	74867.1	4.79274e+06	0.995129	5620756	5640906	0.00516271	0.00212041
P41105	60S ribosomal protein L28 OS=Mus musculus GN=Rpl28 PE=1 SV=2	151620	117802	118552	100651	91761	54958.1	74867.1	115582	0.063904	122156	84292	-0.535257	1.19447
P70426	GTP-binding protein Rit1 OS=Mus musculus GN=Rit1 PE=1 SV=1	5.4031e+06	5.26765e+06	5.47141e+06	4.88159e+06	6.39486e+06	1.23882e+07	4.59346e+06	9.26934e+06	0.140503	5255939	8161463	0.634879	0.852315
Q9D023	Mitochondrial pyruvate carrier 2 OS=Mus musculus GN=Mpc2 PE=1 SV=1	1.95226e+07	2.16133e+07	2.11399e+07	1.96914e+07	1.84488e+07	54958.1	2.30014e+07	115582	0.146672	20491815	10405201	-0.977743	0.833653
P51660	Peroxisomal multifunctional enzyme type 2 OS=Mus musculus GN=Hsd17b4 PE=1 SV=3	3.64725e+06	2.02816e+06	1.24807e+06	5.45325e+06	2.06311e+06	1.77171e+06	1.77865e+06	1.27303e+06	0.197005	3094181	1721625	-0.845787	0.705523
Q9CQR2	40S ribosomal protein S21 OS=Mus musculus GN=Rps21 PE=1 SV=1	5.49176e+06	5.41205e+06	8.53668e+06	4.55225e+06	4.58188e+06	4.92444e+06	5.63506e+06	8024629	0.865328	5998183	5791501	-0.0505882	0.0628193
O88998	Noelin OS=Mus musculus GN=Olfm1 PE=1 SV=1	4.87264e+06	5.0608e+06	4.65721e+06	4.83499e+06	3.01719e+06	5.24337e+06	5.09482e+06	5328323	0.75153	4856411	4670927	-0.0561816	0.124053
Q6PFQ7	Ras GTPase-activating protein 4 OS=Mus musculus GN=Rasa4 PE=1 SV=1	2.17689e+07	2.26598e+07	2.04064e+07	2.19608e+07	2.09359e+07	1.25042e+07	1.98153e+07	17664842	0.0852271	21698969	17730046	-0.29143	1.06942
E9Q652	Regulator of G-protein-signaling 12 OS=Mus musculus GN=Rgs12 PE=1 SV=1	151620	117802	118552	100651	91761	54958.1	74867.1	115582	0.063904	122156	84292	-0.535257	1.19447
Q61584	Fragile X mental retardation syndrome-related protein 1 OS=Mus musculus GN=Fxr1 PE=1 SV=2	139889	118542	85078	87802.4	66629.2	30850.4	74867.1	113394	0.140176	107828	71435	-0.594029	0.853327
E9Q9L6	Neurobeachin-like protein 2 OS=Mus musculus GN=Nbeal2 PE=1 SV=1	2.61693e+07	2.08048e+07	3.08721e+07	2.02725e+07	2.82777e+07	1.31887e+07	3.20978e+07	16287801	0.705317	24529663	22462978	-0.126978	0.151616
Q9JLN9	Serine/threonine-protein kinase mTOR OS=Mus musculus GN=Mtor PE=1 SV=2	97889.4	68828.3	110358	33239.5	47038.7	54958.1	46689.6	39728.7	0.130982	77579	47104	-0.719817	0.88279
Q6GQT9	Nodal modulator 1 OS=Mus musculus GN=Nomo1 PE=1 SV=1	222042	281215	175888	200167	225920	54958.1	84117.6	116849	0.0629898	219828	120461	-0.867809	1.20073
P63280	SUMO-conjugating enzyme UBC9 OS=Mus musculus GN=Ube2i PE=1 SV=1	2.05527e+06	1.62697e+06	1.82872e+06	1.62251e+06	1.81634e+06	1.51236e+06	2.0804e+06	2.18024e+06	0.55287	1783370	1897336	0.0893691	0.257377
Q9JM63	ATP-sensitive inward rectifier potassium channel 10 OS=Mus musculus GN=Kcnj10 PE=1 SV=1	8.49008e+06	8.23658e+06	8.5211e+06	7.90847e+06	8.34481e+06	7.93782e+06	4.57894e+06	115582	0.16234	8289058	5244288	-0.660461	0.789576
Q8C0D7	Inhibitor of growth protein 4 OS=Mus musculus GN=Ing4 PE=1 SV=2	7.94312e+06	8.4126e+06	9.17662e+06	8.85684e+06	7.32902e+06	4.56372e+06	7.03171e+06	7553964	0.0375686	8597296	6619603	-0.377138	1.42517
Q9WVF8	Tumor suppressor candidate 2 OS=Mus musculus GN=Tusc2 PE=1 SV=3	925006	921263	983848	960841	675434	1.72642e+06	715227	1232916	0.594066	947739	1087499	0.198452	0.226165
Q60714	Long-chain fatty acid transport protein 1 OS=Mus musculus GN=Slc27a1 PE=1 SV=1	800114	717643	678714	714426	918962	207343	970561	708486	0.885759	727724	701338	-0.0532815	0.0526844
P08122	Collagen alpha-2(IV) chain OS=Mus musculus GN=Col4a2 PE=1 SV=4	1.86486e+06	117802	2.15027e+06	2.16241e+06	4.37483e+06	1.41162e+06	3.30945e+06	115582	0.5215	1573835	2302871	0.549149	0.282746
E9Q2E4	Uncharacterized protein OS=Mus musculus GN=Gm15800 PE=1 SV=2	156694	155611	120691	115680	78687.4	54958.1	161273	101651	0.183787	137169	99142	-0.468386	0.735686
Q6PDI5	Proteasome-associated protein ECM29 homolog OS=Mus musculus GN=Ecm29 PE=1 SV=3	151620	117802	118552	100651	91761	54958.1	74867.1	115582	0.063904	122156	84292	-0.535257	1.19447
Q3TWW8	Serine/arginine-rich splicing factor 6 OS=Mus musculus GN=Srsf6 PE=1 SV=1	2.02966e+06	1.57758e+06	1.73916e+06	1.42582e+06	91761	2.24951e+06	2.01149e+06	2775322	0.88692	1693058	1782022	0.0738838	0.0521156
P08030	Adenine phosphoribosyltransferase OS=Mus musculus GN=Aprt PE=1 SV=2	743880	654079	656530	649326	480109	636288	719652	728762	0.594832	675954	641202	-0.0761461	0.225606
Q9D0I6	WD repeat, SAM and U-box domain-containing protein 1 OS=Mus musculus GN=Wdsub1 PE=2 SV=1	6.54461e+06	6.29258e+06	118552	7.35532e+06	6.73855e+06	1.13304e+07	8.28053e+06	9658797	0.0888309	5077767	9002057	0.826061	1.05144
A0A0U1RNF2	Leucine carboxyl methyltransferase 1 OS=Mus musculus GN=Lcmt1 PE=1 SV=1	2.50855e+06	2.34053e+06	2.212e+06	2.3333e+06	2.1545e+06	1.70415e+06	2.04594e+06	1852101	0.0129794	2348593	1939174	-0.276354	1.88675
Q8K1J6	CCA tRNA nucleotidyltransferase 1, mitochondrial OS=Mus musculus GN=Trnt1 PE=1 SV=1	151620	117802	1.56604e+06	2.86175e+06	2.65243e+06	1.213e+06	2.15634e+06	2.07279e+06	0.28331	1174304	2023640	0.785147	0.547738
Q8BX10	Serine/threonine-protein phosphatase PGAM5, mitochondrial OS=Mus musculus GN=Pgam5 PE=1 SV=1	5.36679e+06	5.4951e+06	6.46528e+06	6.72739e+06	4.85722e+06	4.0587e+06	4.13463e+06	3.57303e+06	0.00510548	6013640	4155896	-0.533079	2.29196
Q61789	Laminin subunit alpha-3 OS=Mus musculus GN=Lama3 PE=1 SV=4	151620	117802	118552	100651	91761	54958.1	74867.1	115582	0.063904	122156	84292	-0.535257	1.19447
Q3ULD5	Methylcrotonoyl-CoA carboxylase beta chain, mitochondrial OS=Mus musculus GN=Mccc2 PE=1 SV=1	151620	117802	118552	100651	91761	54958.1	74867.1	115582	0.063904	122156	84292	-0.535257	1.19447
Q9Z129	ATP-dependent DNA helicase Q1 OS=Mus musculus GN=Recql PE=1 SV=2	3.90424e+07	4.12539e+07	3.94322e+07	4.07442e+07	3.77556e+07	4.25363e+07	3.04389e+07	35072912	0.205548	40118142	36450925	-0.138299	0.687087
P61458	Pterin-4-alpha-carbinolamine dehydratase OS=Mus musculus GN=Pcbd1 PE=1 SV=2	151620	117802	118552	100651	91761	54958.1	74867.1	115582	0.063904	122156	84292	-0.535257	1.19447
Q5NCC9	E3 ubiquitin-protein ligase TRIM58 OS=Mus musculus GN=Trim58 PE=2 SV=1	2.42651e+06	3.13473e+06	2.73592e+06	2.70001e+06	2.23565e+06	1.94214e+06	2.7895e+06	3238438	0.5631	2749291	2551431	-0.107753	0.249414
Q9ER39	Torsin-1A OS=Mus musculus GN=Tor1a PE=1 SV=1	151620	117802	118552	100651	91761	54958.1	74867.1	115582	0.063904	122156	84292	-0.535257	1.19447
Q9Z1N2	Origin recognition complex subunit 1 OS=Mus musculus GN=Orc1 PE=1 SV=2	6.81007e+06	9.79863e+06	1.11228e+07	8.57717e+06	8.59541e+06	5.02494e+06	1.10004e+07	9797967	0.775413	9077179	8604685	-0.0771216	0.110467
P51906	Excitatory amino acid transporter 3 OS=Mus musculus GN=Slc1a1 PE=1 SV=2	1.26678e+06	1.02395e+06	829551	985227	574388	625276	843766	1.10948e+06	0.16792	1026377	788228	-0.380876	0.774898
Q7TNF0	Double C2-like domain-containing protein alpha OS=Mus musculus GN=Doc2a PE=2 SV=1	151620	117802	118552	100651	91761	54958.1	74867.1	115582	0.063904	122156	84292	-0.535257	1.19447
Q8BJH1	Zinc finger C2HC domain-containing protein 1A OS=Mus musculus GN=Zc2hc1a PE=1 SV=1	1.7554e+06	1.68095e+06	2.15326e+06	2.04103e+06	1.07277e+06	1.04135e+06	1.50911e+06	1.29972e+06	0.00502712	1907661	1230735	-0.632285	2.29868
V9GX76	Unconventional myosin-VI OS=Mus musculus GN=Myo6 PE=1 SV=1	151620	521290	524848	100651	505711	54958.1	671307	115582	0.950218	324602	336889	0.0536014	0.0221766
Q0VEE6	Zinc finger protein 800 OS=Mus musculus GN=Znf800 PE=1 SV=1	8.10629e+06	7.33036e+06	7.75269e+06	7.39165e+06	5.82134e+06	1.6453e+06	7.90423e+06	5563432	0.117053	7645247	5233577	-0.546766	0.931616
Q9CPN9	Putative uncharacterized protein OS=Mus musculus GN=2210010C04Rik PE=1 SV=1	6.28011e+06	7.36097e+06	6.05108e+06	7.34055e+06	4.76141e+06	3.12867e+07	5.37062e+06	9322466	0.38254	6758177	12685309	0.908453	0.417323
Q921F4	Heterogeneous nuclear ribonucleoprotein L-like OS=Mus musculus GN=Hnrnpll PE=1 SV=3	4.03329e+06	4.27041e+06	2.61188e+06	4.6502e+06	3.5999e+06	4.01464e+06	74867.1	2.68193e+06	0.237552	3891446	2592831	-0.585778	0.624242
